# Application of the *AMOCATI* R workflow to tumor transcriptomic data delineates the adverse effect of immune cell infiltration in immune-privileged organs

**DOI:** 10.1101/2024.06.18.596859

**Authors:** Paul Régnier, Nicolas Cagnard, Katrina Podsypanina, Guillaume Darrasse-Jèze

**Affiliations:** Immunology-Immunopathology-Immunotherapy (i3) Laboratory, INSERM UMR-S 959, Sorbonne Université, Paris, France; Biotherapy Unit (CIC-BTi), Inflammation-Immunopathology-Biotherapy Department (DHU i2B), Groupe Hospitalier Pitié-Salpêtrière, Assistance Publique-Hôpitaux de Paris (AP-HP), France; Structure Fédérative de Recherche (SFR) Necker, Université Paris Descartes, Paris France; Institut Necker Enfants Malades (INEM), INSERM U1151, CNRS UMR8253, Université Paris Cité, Paris, France; Université Paris Descartes, Sorbonne Paris Cité, Faculté de Médecine Paris Descartes, Paris, France

**Keywords:** Human cancers, Primary tumor biopsy, Transcriptome analysis, Immune cells infiltration, Immune-privileged organs, Overall survival, Algorithm, R language

## Abstract

Immune cells are present inside tumor tissue and can alter tumor growth. Expression profiles of human tumors hold transcripts from cancer cells and their microenvironment, including the infiltrating immune cells. Few standardized methods examine tumor immunobiology relying only on tumor transcriptome data. Using a new in-house developed R analysis workflow called *AMOCATI*, we classified 43 cancer types from 11,176 patients according to the degree of infiltration by 18 distinct immune cell subsets, measured by the abundance of their transcriptomic signature, and calculated its effect on the disease outcome. In about half of cancers affecting organs without immune privilege, immune cell infiltration has beneficial effects. In contrast, immune infiltration in cancers of immune-privileged organs (eye, testis and brain) confers poor prognosis. Moreover, transcriptional evidence of increased immune cell activity in immune-privileged cancer sites is associated with bad prognosis. Thus, our results suggest that the effect of immune infiltration may depend on the origin of the primary tumor.

**SIGNIFICANCE:** Our in-house developed computational R approach *AMOCATI* allows to easily download public transcriptomic and clinical data, classify and analyze them.

AMOCATI permitted us to define gene expression signatures associated with short- or long-term survival from 11,176 untreated patient unsorted biopsies in 43 types of cancer.

We present the level of infiltration of 18 types of immune cell subsets transcriptomic signatures and 50 immune-related pathways in all these cancers

Correlation between immune infiltration of the tumor and survival establishes a link between tumor tissue of origin and the overall effect of immune infiltration on survival.

Immune cell infiltration in tumors from ‘immune privileged organs’ correlate with shorter survival.

Contrary to what we observe in ‘hot’ tumors, biological pathways of immune response are associated with a short-term survival profile in these cancers.

## Supplementary material for "Application of the *AMOCATI* R workflow to tumor transcriptomic data delineates the adverse effect of immune cell infiltration in immune-privileged organs": Table S1

### Sheet: Cancer Datasets
Cancer Project	Cancer Abbreviation	Cancer Full Name	n	GDC Data Version
CGCI	BLGSP	Burkitt Lymphoma Genome Sequencing Project (Primary Tumor)	98	29
CGCI	HTMCP-CC	HIV+ Tumor Molecular Characterization Project - Cervical Cancer (Primary Tumor)	116	29
TARGET	ALL-P2 (BM)	Acute Lymphoblastic Leukemia - Phase II (Primary Blood Derived Cancer - Bone Marrow & Recurrent Blood Derived Cancer - Bone Marrow)	394	29
TARGET	ALL-P2 (PB)	Acute Lymphoblastic Leukemia - Phase II (Primary Blood Derived Cancer - Peripheral Blood & Recurrent Blood Derived Cancer - Peripheral Blood)	67	29
TARGET	ALL-P3 (BM)	Acute Lymphoblastic Leukemia - Phase III (Primary Blood Derived Cancer - Bone Marrow & Recurrent Blood Derived Cancer - Bone Marrow)	76	29
TARGET	AML (BM)	Acute Myeloid Leukemia (Primary Blood Derived Cancer - Bone Marrow & Recurrent Blood Derived Cancer - Bone Marrow)	131	29
TARGET	NBL	Neuroblastoma (Primary Tumor)	145	29
TARGET	OS	Osteosarcoma (Primary Tumor)	85	29
TARGET	WT	High-Risk Wilms Tumor (Primary Tumor)	119	29
TCGA	ACC	Adenocortical Carcinoma (Primary Tumor)	78	29
TCGA	BLCA	Bladder Urothelial Carcinoma (Primary Tumor)	401	29
TCGA	BRCA	Breast Invasive Carcinoma (Primary Tumor)	1067	29
TCGA	CESC	Cervical Squamous Cell Carcinoma and Endocervical Adenocarcinoma (Primary Tumor)	290	29
TCGA	CHOL	Cholangiocarcinoma (Primary Tumor)	36	29
TCGA	COAD	Colon Adenocarcinoma (Primary Tumor)	430	29
TCGA	DLBC	Lymphoid Neoplasm Diffuse Large B-cell Lymphoma (Primary Tumor)	47	29
TCGA	ESCA	Esophageal Carcinoma (Primary Tumor)	160	29
TCGA	GBM	Glioblastoma Multiforme (Primary Tumor)	150	29
TCGA	HNSC	Head and Neck Squamous Cell Carcinoma (Primary Tumor)	499	29
TCGA	KICH	Kidney Chromophobe (Primary Tumor)	64	29
TCGA	KIRC	Kidney Renal Clear Cell Carcinoma (Primary Tumor)	525	29
TCGA	KIRP	Kidney Renal Papillary Cell Carcinoma (Primary Tumor)	284	29
TCGA	LAML	Acute Myeloid Leukemia (Primary Blood Derived Cancer - Peripheral Blood)	130	29
TCGA	LGG	Brain Lower Grade Glioma (Primary Tumor)	504	29
TCGA	LIHC	Liver Hepatocellular Carcinoma (Primary Tumor)	364	29
TCGA	LUAD	Lung Adenocarcinoma (Primary Tumor)	499	29
TCGA	LUSC	Lung Squamous Cell Carcinoma (Primary Tumor)	493	29
TCGA	MESO	Mesothelioma (Primary Tumor)	83	29
TCGA	OV	Ovarian Serous Cystadenocarcinoma (Primary Tumor)	371	29
TCGA	PAAD	Pancreatic Adenocarcinoma (Primary Tumor)	175	29
TCGA	PCPG	Pheochromocytoma and Paraganglioma (Primary Tumor)	178	29
TCGA	PRAD	Prostate Adenocarcinoma (Primary Tumor)	494	29
TCGA	READ	Rectum Adenocarcinoma (Primary Tumor)	156	29
TCGA	SARC	Sarcoma (Primary Tumor)	255	29
TCGA	SKCM (Metastatic)	Skin Cutaneous Melanoma (Metastatic)	357	29
TCGA	SKCM (PT)	Skin Cutaneous Melanoma (Primary Tumor)	98	29
TCGA	STAD	Stomach Adenocarcinoma (Primary Tumor)	348	29
TCGA	TGCT	Testicular Germ Cell Tumors (Primary Tumor)	121	29
TCGA	THCA	Thyroid Carcinoma (Primary Tumor)	500	29
TCGA	THYM	Thymoma (Primary Tumor)	118	29
TCGA	UCEC	Uterine Corpus Endometrial Carcinoma (Primary Tumor)	538	29
TCGA	UCS	Uterine Carcinosarcoma (Primary Tumor)	53	29
TCGA	UVM	Uveal Melanoma (Primary Tumor)	79	29

### Sheet: Classification Signatures
SKCM (Metastatic)	CESC	SARC	GBM	LGG	UVM
TENM1	STAP1	RNF216	ANK1	COX15	SCIN
PARP12	ZBTB32	CFLAR	NTN4	RFC2	RUNX3
PI4K2B	EPN3	NDC1	MRI1	ARSD	FOXC1
RWDD2A	CLEC2D	RTN4R	RELT	TNFRSF12A	ZXDC
TBX21	WAS	NR1H3	BIRC3	ASPM	MRC2
ISOC1	ASB1	UBR7	SH3YL1	PDIA5	PHKA2
CAPN1	MFAP3	SP100	ADIPOR2	PLAUR	MGLL
RAB27A	OPN3	SPEG	HDAC4	SCMH1	IDI1
ETV7	CST7	FKBP4	LRCH4	MRPL43	LMCD1
WIZ	TAF7L	LTF	ZNF37A	RAB27A	MCM2
CD38	APOBEC3H	QSER1	REXO2	WDR37	CA12
PRKCQ	TM9SF1	NDUFAF7	EYA2	LETMD1	GSTO2
LY75	LAG3	POLR1H	EIF4G3	BID	HSF2
IFI35	DERL3	FAM83D	BCLAF1	CAPG	VMP1
ACSL4	ITM2A	CTSZ	HOXC8	BRCA1	PYGM
SLA2	GZMB	SRPK1	HEATR5B	TTC7A	CEP68
NME8	CENPM	MARCHF2	DKK3	CD74	TEAD3
SIRPG	CORO1A	FMO4	CPS1	PRICKLE3	AIFM2
PSME2	RIPOR2	BRMS1L	TRIB2	IGF2BP2	TESK2
GPATCH2	YKT6	SF3B2	SDK2	TNK2	P4HA2
APOL1	TSPAN14	G2E3	PMS2P4	HEXB	EPB41L3
REC8	RNASEH2A	HSP90AB1	ZBTB11	CRTAC1	ITGA6
SEC31B	AIMP2	CBX7	DSG2	SMS	TEKT2
PSME1	RPS12	SIX4	RHBDF1	SAR1A	ZNF416
LAG3	PKD2L1	RCOR1	COX15	KIF4A	LAMA1
ADCYAP1R1	BBC3	TP53INP2	HSPB6	TRAF5	KDELR3
KIF3C	STX1A	MYBL2	YBX2	DLL3	TMEM40
SPG21	HLF	XYLB	FRY	GLA	GPC4
HADHA	CD79A	ALG6	PRICKLE3	MACROH2A2	PSMA7
SEMA6A	STAG1	GLG1	OSBPL5	SEMA4G	KCTD17
KLF5	ZAP70	NFKBIA	DNAH9	WAC	ZNF516
LHB	UTP25	LAMA1	SLC9A7	PLEK2	CECR2
BTN3A3	POLR3GL	EFHC1	PTPRN	CDC6	PAG1
GIMAP2	NFYB	ICAM3	PTPRU	CEACAM1	NFATC4
GCDH	TCP1	SALL4	UBR2	TMEM230	SMARCD3
CLEC2B	RNF130	MGST2	PLAUR	AURKA	KCNK2
GYS1	DNAJC6	UBL4A	BTK	CLSPN	TMEM101
PARP11	DMAC2L	ASB2	SNRNP40	TPX2	MOXD1
FGFR1OP2	PTPN12	DCTN6	ARSD	RRAGB	SEMA3C
SQLE	H2BC11	PAK1IP1	TMEM159	ORC6	SPAG1
EZH1	FCRL2	GSR	TUBG2	EIF3L	COTL1
IL18RAP	COG6	OGDH	USP33	SLC25A24	SH3D19
IFIT2	RIBC2	DHX58	ARHGEF5	MAP3K1	TSPAN14
IFIH1	S1PR4	TMEM97	DCBLD2	MTPAP	DNAJC3
CD2	IGFLR1	TRIM14	FAM184B	RAD51AP1	LTA4H
GBP1	CALU	PTOV1	PMS2P1	CCSER2	HSD17B1P1
STAT1	MKLN1	KDELR1	B4GALT7	GBF1	MDK
IFIT3	OR2B6	CPEB3	SLC12A1	GTPBP4	CTSC
CD274	METTL25	AIP	RHBDD2	LARP4B	NECTIN1
TRPM6	RBM38	HSPB1	SLC4A7	CUEDC2	HSD17B1
DDX59	CFP	MANSC1	SPAG4	MICU1	SNX25
GBP3	NAPSB	TARDBP	CFTR	NCAPG	IQCH
NR3C1	TESPA1	PTK2B	DNAH5	DNAH11	AKAP3
NMI	CD27	SCPEP1	AIFM2	RAB2A	ALOX12
PLAAT4	MAP7	IFIH1	MRTO4	BAG1	FSD1
TRIM22	PHF11	BYSL	TRAM2	PLEKHA4	RASSF4
ZNF831	ITGB1	NFE2L2	HEPH	ACSS3	SLC1A1
XAF1	PDE1C	LGALS8	ARHGEF7	HOXA1	NSMCE4A
EPSTI1	PXDNL	RAB29	PIK3IP1	TRIM14	BST1
BST2	LPP	PPP2R5D	WFDC2	DCTN6	GLIS3
GCH1	TIAM2	TREML2	SGCG	XPNPEP1	LAMA4
ZBP1	TEX29	PRKAR2A	HSD17B7P2	SUFU	COLEC11
APOL3	PLOD2	BLZF1	EP300	FOXM1	FANCE
ZNF767P	EAF2	BCHE	MLF2	DNAJC12	KDM5B
KLHDC7B	ANO7	PERP	NOA1	ALDH5A1	MPL
E2F5	TMCO3	KHDRBS1	FMR1	KIF20A	UST
IRF1	FBXL18	LAX1	BCL7C	TTC26	MAN1C1
ADORA2A	SH3GLB2	TMEM54	RASL10A	CCDC18	GBE1
PAK4	ADAM17	PPP1R8	PIM2	STIL	PLCL1
DDX60	TM2D1	ST6GALNAC5	ABLIM1	SMC4	FAAH
RSAD2	SSBP3	ZC2HC1C	MPG	RAP2A	EPX
HAPLN3	RBBP4	SRSF11	PNPLA3	KIF18A	NEK4
PSTPIP1	S100A12	E2F3	TF	IGFBP5	SRF
N4BP2L1	ITGA5	GALNT12	PSMD8	CDK2	UMPS
KLRD1	HENMT1	IFIT2	BCKDHB	CUTC	KHDRBS1
PARP9	JAML	STMN1	ESF1	TTF2	BCL11A
DRAM1	CFAP157	PLEK	RUBCNL	GALNT3	ALDH6A1
CDC73	IKZF3	BCL2L14	DGKH	DENND10	HYAL1
TMEM241	GNGT2	HNRNPR	MEDAG	VPS26A	CRY2
STAT4	MGAT2	TICAM1	MIB1	SERP1	PHF1
OASL	RNASE6	RIPK3	MRPL22	CENPL	ZNF541
MYBPC3	LGALS9	NUP153	SNX16	CENPK	RPS12
IFI44L	NIBAN3	GLO1	SULT2B1	TNFAIP6	MDGA1
TTYH2	DPEP2	LAMP5	PPP2CB	KCNIP2	TJP2
NLRC5	CD52	MIF4GD	ESS2	ECHDC2	NID1
CEP162	APEX2	EEF1E1	CHGA	KIF21B	SCAP
IFI44	CD3D	PPAT	ITPKC	UNC5A	TRAK2
CXCL9	KLHL30	SNRPD2	SEL1L3	ATP7B	SPARC
COL4A2	POP5	RIOK1	FERMT1	MXI1	NR5A2
PDGFC	STK17A	TNFSF14	ZNF506	MCM8	ULBP1
IFIT5	NUDT2	TIMM8A	RAB3D	EMP1	TTL
TRPM8	DPAGT1	CSE1L	GLP1R	CCNB1	DNAH1
MIA2	ZNF266	TRIM21	C12orf57	TMEM106C	SASH1
XCL2	NDUFA11	CCR7	BMPR1A	PTGFRN	ATP8B3
LAMTOR1	THAP4	SIGLEC9	JHY	PCNA	ABCC4
IL18	FPR2	SIX1	CLDN16	BMP2	ZNF835
GZMA	CLP1	DLGAP5	MDN1	MGME1	RBSN
TNFAIP8	PIFO	PLCG1	TRMT1	CD101	SCLY
ANKRD22	SIX5	IFI6	ZNHIT1	TROAP	BATF3
OGT	CLDN20	AUNIP	PTGDS	CDCA8	RAB17
GBP2	COX5A	EMC1	HOXA1	SLF1	TTPAL
GBP4	PRSS36	CARD6	EXOC2	MDFIC	CHST8
UBE2L6	CLECL1	TUBBP1	CHCHD2	LSP1	TMOD2
GBP5	MRPL41	ZNF141	MEOX2	PDLIM4	SPECC1
KIT	SNAI3	SLC12A4	CAV1	KIF2C	NPHP4
DRC1	ZNF696	APOL2	TSPAN13	PIM1	CDK2
TRAT1	C6orf120	HIGD1B	COPS7A	ARL3	PARD6B
SAMSN1	SMG1P5	SSR1	AP1S1	ATAD1	OARD1
CD8A	FAM3B	NUDT7	LPCAT3	ITGB3BP	TRAF3
PYHIN1	HMCES	RSAD1	KCNIP3	BORA	CLUHP3
GAB3	SELL	LRRC1	AREG	GAS2L3	TRERF1
MITD1	HS6ST1P1	TMEM62	BBC3	EMILIN1	IRF1
UBASH3A	GZMM	ADAMTS17	GZMK	IGF2BP3	KREMEN2
MCOLN2	NOP9	HERC6	STK16	BRCA2	ARPC1B
AIM2	RPS26P8	AK7	CORO1C	RGS16	WRNIP1
SLA	NUP62CL	KLRD1	TTC26	EMP3	EEPD1
IKZF3	CDC42BPB	TMBIM1	P2RX3	ANXA7	SPAG8
CXCL11	PSMB8-AS1	NDUFAF1	RARRES2	CENPE	AKIRIN2
B2M	ZBTB48	NEK3	RBP1	PDE6H	RCBTB1
IFI27	ZNF770	TPM1	MORC1	MEIS1	GABARAPL1
TENT2	MB	SLC24A4	RAB34	FHDC1	ATP13A3
IRF2	IER5L	WDFY2	TACR1	KIF13A	ELP2
DTX3L	TOMM20L	ITGA7	USP34	MTHFS	REPS1
SAMD3	TRGC1	TMEM8B	SF3B1	BRIP1	VHL
MEI1	LINC00539	KNL1	FBXL20	AOX1	IGHMBP2
CYB5R2	MT-ND4L	RBMX	CBLB	MFSD13A	GOLGA1
CASP7	TRAV8-3	GDF7	MDK	MMS19	TPP2
PCBP1	KLRK1	HNMT	GRK7	RASGEF1C	NASP
CD3D	HLA-DPB1	TMEM123	SMIM8	DNAJB12	CMPK2
IL15	IGHV3-33	TARS2	TBC1D12	MSRB2	AGTPBP1
TEPSIN	ARHGEF28	SAR1B	DMAC2	UQCRB	CCNG2
CXCL10	NAP1L1P3	SERBP1	DRG2	CNNM2	FAM13A
NSMF	TTC23L	SSRP1	FAF2	RPP30	HTR2B
PARP14	IGLV3-9	FIP1L1	ZBTB24	CDC123	EMC7
GPR171	H1-10-AS1	ME3	TASOR2	RGR	NDUFA9
RASGRP1	LINC01001	MKX	SP4	SUPV3L1	CCNJL
RNF213	NKAPP1	PGD	CBL	GPM6A	PRR5L
CD8B	SRP14P2	TINAGL1	MRPL4	IQGAP2	GFOD1
CXCR6	APOBEC3G	RPL7L1	STEAP3	IPMK	RABL2A
FAM182B	LINC01871	RGS20	STX2	TMEM237	SSBP2
ZNRD2	HNRNPUL2-BSCL2	COMMD10	CRYAB	PLAC8	ITPRIP
NLRP6	LILRA4	STOM	LIMK1	INPP1	UBA3
SAMD9L	TFAP2E-AS1	FERMT3	RPS19	LRGUK	NICN1
ISG20	LINC01281	GSN	MET	TIAL1	MLIP
BRMS1	CDKN2B-AS1	NECAP2	SOX6	SCD5	SLC44A3
SSH3	HNRNPLP1	HIPK4	CDC37	CYP17A1	NR6A1
CLEC7A	TRGC2	CSRP1	SMOC2	TTC12	SPAG16
ULK1	DDN-AS1	B3GALNT2	ANKMY2	FRA10AC1	HES6
ZNF683	TUBB3	IGFBP7	LDHB	GALNT13	OTULINL
PLA2G1B	SHANK3	GBP4	ALDH3A1	CDHR1	ARHGAP36
ZBED2	LINC02044	TMCO4	URGCP	C1orf87	GATA6
AKAP5	RPL10P8	GBP2	TMCO6	SLC30A7	CBWD5
UBA7	MIR4664	TEDC2	MED1	NUAK2	SNRPG
GIMAP7	LINC02207	FBXO43	STK11	CAMLG	MBTPS1
IFITM1	INSL3	LMOD1	PHF3	TENT5B	CTF1
TRIM69	ABRA	RSPH1	BIRC6	SAMD8	MBOAT2
C9orf139	BTF3P4	CMPK1	SHLD2	GAREM2	DIXDC1
SH2D1A	C1orf167	CCNF	EREG	NDUFS4	ANXA9
TIGIT	RNU4-1	MR1	RALGPS2	TNFRSF11B	PAM
OLFML2A	ALG1L15P	ACTG2	SNRPD2	CHAF1B	ECM1
ZNF749	ARPC3P5	AP3S2	WIPF3	CDC25C	PADI1
ZNF703	POLR2KP1	PPM1M	APH1A	DIRAS3	SFXN5
EHMT1	LINC00582	ERAP1	RAP2A	WEE1	PLCB3
MPI	GBP7	ALDH1A1	PRMT1	E2F7	SLC25A26
LINC00158	RIPPLY1	DNASE1L3	PTPN12	TRIM8	ASTN2
HPDL	LINC02091	ADAMTS15	ATAD2B	VDAC2	PTPRK
IRF1-AS1	HNRNPA1P40	ZNF202	RCOR3	TMEM100	RAB6B
PDCD1	RPL15P20	CMAHP	RAB9B	SCNN1B	PARP8
SEMA4D	SNORD1B	ZNF641	SWT1	SLITRK5	ZNF256
CXCR3	PPIAP33	ZC3H12A	SARDH	CDC42BPG	ORAI2
COMMD6	F8A1	DCAF13	UBIAD1	IKBIP	MPZ
TMSB4XP8	ZNRF2P2	GNL3	ZC4H2	ZCCHC24	CCNO
RUFY4	CFAP44-AS1	CCNDBP1	MTFR1L	METTL7B	C1R
GCNT1	CERS3-AS1	C19orf48	NUP85	RNF150	SORBS2
C15orf62	RPL10P15	CDC25A	AGO3	HIF1AN	FMNL2
NCCRP1	ACACA	TMEM65	LGALS8	MORN4	ZCCHC10
CD247	RPS20P4	PLK1	KLHL7	GHITM	TSC22D3
SUPT5H	CSTL1	SNRPD1	ACADS	FAM110B	TMSB15A
KLRK1	FBP2	NLRC3	UCHL5	ZNF32	C2CD2
GBP1P1	TMEM31	SGO2	PDZD11	TMEM71	ELOC
SLFN12L	RPS29P3	SVEP1	ZNHIT6	TMEM154	FBXL13
HLA-DQB1-AS1	H2AC10P	DUSP18	MFN2	CKAP2L	ELMO1
NT5C3AP1	PCNPP5	CIP2A	LRRC61	POLL	TPRG1L
HCP5	MRS2P2	ILK	SLC25A12	TUB	SACS
PSME2P2	CLDN34	ANKRA2	GALNT12	SHCBP1	SLC7A7
APOL6	UBL4B	DNAJC24	ZC2HC1C	MARCHF8	RHBDL2
SMTNL1	CHASERR	TLR1	RAP2C	ADAMTS20	PLA2R1
MIAT	LINC02694	SYNPO2	ERRFI1	TYMS	PITPNC1
TRGC1	EGLN2	LVRN	PODXL	EVC2	CIART
PSMB8		EHBP1L1	MRPL37	GNG12	SLC45A1
TRBC2		CD52	UBA2	TGIF1	RBMS1
PSMB10		CMKLR1	HPCAL1	TEX26	GTF2E1
MT-RNR2		SLC19A1	SMG7	AMZ1	GPD1L
PSMB8-AS1		FOXC2	ARFGEF2	PCDHB1	DFFA
IGLC3		PHLDA3	NENF	ZNF622	AP1S3
GIMAP1		RAC3	VGF	RPL15	TSPAN33
HSPA7		NMUR1	UBE3D	ZNF648	CABYR
HLA-C		MRGPRF	HDHD3	FBXO39	ACAN
PATL2		SNAPC5	HVCN1	PCCA	GNA14
PSMB9		B3GNT8	MECR	ZDHHC22	TIPARP
LINC01871		KCND2	CEP89	RMI2	ANPEP
LINC01684		BEND3	G0S2	FAM133A	KATNAL2
SATB1-AS1		TM2D3	ZNF639	SSTR2	FABP5
TRGC2		TTC3	PODNL1	ERCC6L	PLXNB1
LINC00271		IFIT1	SLC27A1	MAPT	UBXN7
NEAT1		GIMAP7	MED10	MRPS16	MARCHF8
TRIM34		LINC01006	CHL1	HSPA14	AK8
SUZ12P1		AURKB	ZNF20	PARPBP	NDRG2
FCGR2C		SAMD12	NSUN5	MAGEH1	GEM
USP30-AS1		TRIM69	MYCBPAP	SPATA32	PBX3
LINC02605		P2RY13	SUMF2	RAB42	PPP2R3B
GVINP1		IL6-AS1	TUBGCP4	GRID1	CCDC27
SNHG18		TMIE	DUSP9	FANCA	YEATS2
RAD51-AS1		PFAS	EPC2	IQGAP3	DUSP7
LINC02481		ACOT4	CACNG6	EIF4ENIF1	PRKCI
RPL4P1		HDAC2	RGS22	KIF24	HDAC11
LMNTD2-AS1		FNBP1	PATJ	KNTC1	PPM1K
MRPL40P1		CCDC69	SEMA4F	LCTL	B2M
RNU7-49P		TDRD7	KCTD1	TMEM220	BTRC
LINC00299		YTHDF2	MRPS12	SERPINA5	GPR176
TRAPPC3L		FAM120AOS	MICAL2	ADO	YY1AP1
UBE2Q2L		PRELP	TMBIM1	MARCHF5	ANKRD33B
ISCA1P1		ANXA6	KLF16	ARL9	SLC45A2
TAF5LP1		TMEM201	PRPF38B	MAP1LC3C	KCTD6
RPL21P131		LINC00910	USP44	HOXC4	TNFRSF10D
COX6CP2		PLCG2	KIF13A	SULF2	RAB31
SINHCAFP2		KIAA1671	SLC6A6	GRIN3A	BRD3
OLFM5P		TPSB2	PKIB	NTNG2	CTNNB1
RS1		SRGAP3	LOXL1	LRIT2	LSM3
ST13P13		BTLA	DNAJC1	KIFBP	KLF11
LINC00303		KIF19	ICE2	LAMA2	WNT10B
PRG2		ZNF396	FXYD2	ASB13	SETD5
LINC02818		SAPCD2	CHMP2A	ZNF655	PPIC
RPL23AP31		AKAP17A	EMILIN2	LDB1	JUP
FAM96AP2		MAP3K5	ZNF132	ARHGAP11A	SERPINB9
RAB19		TMEM273	ZDHHC8P1	KTI12	SEMA4C
PRAL		B3GNT10	TOMM40	RAD54B	SEPTIN2
LINC01943		FAM200A	ELF5	GABBR1	ZIK1
PTGES3P2		FGF7P8	PGBD1	FUT11	ADCY6
LINC01191		SMIM13	LRRIQ1	PPP1R26	MSL2
PPM1K-DT		GPC2	CCM2	ZDHHC18	TMEM154
LINC02019		VARS1	AOC2	EEF1AKMT2	COQ2
HNRNPA1P36		FAM72D	ZC3H10	LINC00671	ZNF497
ZNF460-AS1		ARHGEF35	CPEB2	PARG	DNAJC18
TRAC		RPS3P6	TPP2	CLIC1	DAG1
LINC02421		B3GALT4	BHLHE40	FIRRE	AXIN2
CCL5		HLA-DQA2	AFG1L	HMX1	SLFN11
LINC02828		LINC02609	KLRD1	FGF13-AS1	SNAPC5
		WDR11-AS1	GUK1	C14orf132	RBKS
		RPS7P10	SHROOM3	LINC00634	ADGRE1
		PTGES3P1	ARF1	MT-TP	POLH
		HMGN1P37	LOXL4	CFL1P1	CHRNA5
		AQP1	PTRH2	APOBEC3G	NME6
		KDM4A-AS1	GALNT13	PINLYP	MFF
		HMGN1P36	CELA2A	SFTA3	CCDC87
		ZNF451-AS1	MSN	APOBEC3C	KDF1
		SLC16A1-AS1	NBEAL1	MIR9-3HG	ADORA2A-AS1
		RPL5P1	STAC2	LINC02198	ZBTB44-DT
		GEMIN8P4	OSMR	DRAIC	DNAH2
		SNHG6	ZSCAN29	WAC-AS1	CRELD2
		RHEX	TLK2	LINC01871	SATB1
		PABPC1P4	NECTIN4	KIAA2012-AS1	PHLDA2
		RAB44	TRIM54	RPS27AP2	NQO1
		RPL17	C1RL	OPA1-AS1	ERFE
		RPL5P24	PSD2	CDHR4	NAP1L4P1
		ST13P15	GLUD1	C13orf42	WSCD1
		GJA5	SLC25A37	HCG21	TRAIP
		CLDN23	SLC27A3	ISL2	WDFY3-AS2
		SCAMP1-AS1	TMEM61	RPL7P44	ZNF620
		RPL5P17	NCOA2	MSX2P1	CCDC57
		ZNF236-DT	CSGALNACT1	OVOL3	TREX2
		ZDHHC20-IT1	SDSL	LINC02026	ZNF875
		UPF3AP1	GSDMC	F11-AS1	SIAH2
		CICP16	ATRAID	MFSD1P1	LHFPL6
		TRGV3	OIT3	SLC22A12	GAS1
		EEF1B2P1	BOC	CA1	COL18A1
		C15orf54	AOX1	HELLPAR	ZNF852
		GPAA1P2	PCSK6	RPS26P47	LDLRAD3
		PPIAP58	MCTP2	KRT80	LINC02878
		IL37	ASNSD1	LINC00672	AMZ2
		RPS15AP40	NIPSNAP2		S100A6
		THAP5P1	BEST4		MVB12B
		MTRNR2L4	FBXO28		ZNF418
		WDR87BP	USP3		AMER1
		RPS6KA2-IT1	AK7		ZKSCAN3
		CDKL4	MORN3		KRT10
		TNFSF12-TNFSF13	DDIT4L		CFAP43
		LINC02033	TBC1D32		NDUFA6
		HCG14	CDR2		PDE6G
			EPHA5		RAB42
			PLA2G7		FMNL1
			CCDC65		RAMP2-AS1
			CTDSPL		MANEAL
			RNF157		CLCNKB
			TARBP2		ZNF461
			SH3GL3		C11orf95
			OLA1		SRGAP1
			DENND2A		TPK1
			BAHD1		KLHL34
			CTTNBP2NL		UTS2B
			ABCA5		FBLL1
			ENAH		GREB1
			C7orf31		DZIP3
			ZIC3		ZNF667
			DST		PAPSS2
			CAPN5		HCP5
			MED8		MFAP3L
			HCRT		ZSCAN12P1
			EPB41		RXRB
			GRID2		CXorf65
			STC1		TDRKH-AS1
			PCDH15		GTF2H4
			SMG1		CARD11
			PTPRN2		ZNF551
			RABGEF1		PBX2
			P4HA3		ZNF204P
			CREB3L1		CCHCR1
			SLC5A11		ZKSCAN8
			NTAN1		LINC00963
			JAML		DDX12P
			TMEM171		RCN1P2
			TMPRSS3		HSPA1L
			ADAMTS3		ZNF544
			SLA		PROSER2-AS1
			VOPP1		SLC44A3-AS1
			CLDN14		CECR7
			GPR180		CYCSP10
			CDYL		PATL2
			RBM46		ACVR2B-AS1
			HYDIN		EIF4A2P4
			GRIA4		RPL34-DT
			SIGLEC11		MAP4K3-DT
			PPM1J		RGL2
			MORC3		LINC02572
			DRC1		LINC02525
			VSIG4		CYTOR
			NBL1		IL10RB-DT
			ZNF221		CCDC188
			TMED4		PPP1R26-AS1
			KIN		C12orf75
			FCGR1A		BANF1P2
			AHCYL2		TMEM150C
			CBR1		HS3ST5
			VPS26C		NR2F2-AS1
			RUNX1		ASB16-AS1
			CCDC107		FOXD1
			CCDC12		RNU6-850P
			CLEC18C		GGCTP1
			PDIA4		TGFBR3L
			DUSP23		ISCA1P4
			UBC		FXYD1
			CD1C		C17orf113
			MGAT4B		EPHA5-AS1
			ARHGAP35		UBL5P2
			PLCL2		FABP5P7
			SFXN2		ZNF663P
			CHD1		UBA52P3
			NPR2		WDR87BP
			CFAP161		TRIM72
			MPZL3		ANKRD30BP1
			CNTNAP4		MTRNR2L4
			U2AF1L4		HNRNPA1P67
			ZNF235		CCDC92B
			TAF5		RPL7P16
			MRPL58		AGAP14P
			SLITRK5		MRPL23-AS1
			IGFBP6		SLC16A6P1
			EN2		PPP1R14C
			MRPL55		CHL1-AS2
			ZNF326		PRSS56
			C9orf64		ATP2C2-AS1
			KIAA1522		LINC01138
			SCG5		HTR3B
			SLC29A4		LINC02078
			NMNAT3		RN7SL526P
			SMPD1		LINC01971
			BEND7		DCP1A
			FABP7		ZNF30-AS1
			EML5		OSR2
			GHDC		ITFG2-AS1
			ABHD6		RALGPS2-AS1
			CDK12		TAX1BP1-AS1
			EXTL2		ZNF732
			SCARA5		STPG3-AS1
			TMEM100		CXCL2
			SCNN1G		NATD1
			PRTG		FBXW11P1
			ANKS6		LINC01505
			CARD19		LINC00412
			CASP3		LINC02035
			MSS51		LINC01801
			GALR1		CDH17
			HFM1		PRICKLE4
			C7orf57		ERVK9-11
			HCN1		CCDC173
			GJB2		LINC00869
			LRRC2
			DYNLT3
			IER5
			HEY1
			WBP1L
			ANKRD55
			TEKT1
			STEAP1
			ZNF283
			SMIM14
			NELL1
			UQCRQ
			ARHGAP42
			ETNPPL
			TERT
			C2CD3
			GTF2A1
			TRIM44
			FASTK
			ZNF22
			CSMD3
			RPL39L
			IL31RA
			SEC11C
			SUSD5
			COL22A1
			ZNF680
			ZNF804A
			SLC66A1L
			LRRC34
			SIMC1
			HOPX
			ALCAM
			IL1RAPL1
			SNHG11
			ONECUT1
			BPTF
			MIR1-1HG-AS1
			KCNMB3
			KCNH6
			NUDT4
			SPATA3
			ZFAND4
			RALGAPB
			CENPX
			ZNF562
			BNC1
			ZNF581
			TBC1D10C
			TMEM208
			REPS2
			TPPP
			ARMC10
			CARNS1
			P2RY2
			PTCRA
			TEFM
			FAM90A1
			HOXB9
			MZT2A
			PRIMA1
			ELOVL6
			ZNF584
			ADAMTS20
			DPY19L1
			FAM241B
			JMJD1C
			ADAL
			ISG20
			ING2
			CLIC3
			SCN11A
			NAA16
			TMEM150A
			HMGN2P46
			DNAJC30
			FKBP9P1
			FAM20C
			OGFOD3
			RFLNA
			RFX7
			MKRN3
			BET1L
			ZFAND2A
			ZBTB40
			HOATZ
			HOXC10
			ZNF708
			FRAT2
			UPP1
			TSSC4
			C5orf64
			USF3
			FUCA1
			CD28
			TMEM125
			PGBD5
			SOCS4
			AP2A2
			ZNF571
			MAML2
			NDUFAF3
			TCIM
			TBL1XR1
			YOD1
			PPIAP33
			TXNRD2
			TRNAU1AP
			ANKRD45
			PGBD2
			PLGLB1
			TMED9
			DPM3
			TMEM11
			PRSS36
			CEP63
			LMNTD2
			GPR3
			MIEF2
			DGCR6
			SUMO3
			ALOX12B
			RPP25
			ARHGEF12
			UBE2Q2P1
			SHISA6
			DDX42
			GPATCH8
			CHCHD2P9
			OR7A5
			ZKSCAN4
			ZNF567
			WNK3
			NAP1L1
			PDGFA
			ZNF248
			ZNF615
			PPARA
			TMEM220
			GLDN
			FAM86B1
			ITGBL1
			TRABD2A
			HRCT1
			AKR1C1
			EPHB4
			NKIRAS1
			COL13A1
			ZNF649
			ZNF695
			LRRIQ4
			NUGGC
			ARL9
			FICD
			SPOCK3
			PROS2P
			LCTL
			PARVA
			SRGAP3
			ZBTB6
			C1orf174
			ZNF560
			PTRH1
			LUZP2
			KRT16
			ZNF420
			CPNE4
			CGB7
			ZSCAN23
			ZKSCAN8
			C19orf54
			BEND4
			L1CAM
			SLC39A10
			AGBL4
			CD300E
			CYP4F12
			TAF9B
			OR3A2
			LDHAP4
			SRA1
			HNRNPUL2
			HMX1
			LINC01285
			HNRNPH1P1
			BBIP1
			FAM185A
			SNORD63
			TUBAP2
			SAMD13
			CENPBD1P1
			GALT
			ZNF888
			IGLC2
			EEF1AKMT2
			PAXIP1-AS2
			VDAC1P2
			ASAH2B
			NUDT19
			NAP1L1P3
			MT1M
			PTTG3P
			GNL1
			PHB2
			NT5C3AP1
			RUFY2
			RNU6ATAC
			HNRNPA1P10
			RNU6-925P
			RANBP17
			MUC12
			RPL27AP
			ABCF1
			TRIM71
			CELA2B
			IGLC3
			SNORD89
			CCDC144NL
			IGHG3
			RPS26P56
			ZNF826P
			HNRNPA1P6
			LINC01354
			LINC01703
			LINC00475
			GOLGA6L5P
			TP73-AS1
			LINC01770
			HNRNPA1P25
			GPX1
			ZNF32-AS1
			RPS4XP5
			CCT8P1
			TMEM233
			RPL7P46
			KCNIP2-AS1
			RPL21P3
			CAP1P2
			TONSL-AS1
			RPS2P32
			ITGA6-AS1
			RERE-AS1
			CTAGE3P
			CNIH3-AS1
			HSPA7
			RPS3AP38
			ELN-AS1
			GTF2IRD1P1
			ZNF197-AS1
			RPS19P7
			HNRNPA1P9
			P3H2-AS1
			LINC00886
			RPL13P5
			LINC01503
			LNCTAM34A
			MRPS17
			ATP5MF
			PINLYP
			TUBAP13
			MIR4458HG
			LILRA2
			H3P36
			NDUFB2-AS1
			BET1-AS1
			RPS20P5
			STIM2-AS1
			LDHAP3
			RPS23P7
			UNC5B-AS1
			LAPTM4BP1
			ZEB1-AS1
			2002-03-01
			LINC00957
			HNRNPA1P26
			GAPDHP68
			NUS1P1
			FABP5P7
			RPS14P8
			RPL23AP32
			ZNF37BP
			H2AJ
			IFITM4P
			CLRN1-AS1
			DNM1P51
			CRCP
			SPECC1L-ADORA2A
			ATP5PBP5
			FBXO17
			ERVK9-11
			HOXC-AS2
			MIR193BHG
			PCDHB19P
			EID3
			OSMR-AS1
			ZNF253
			LINC00906
			RBFADN
			LRRC37A17P
			ZNF236-DT
			SCX
			LOXL1-AS1
			BRWD1-AS2
			FAM187B2P
			RPSAP74
			TUBAP12
			ZBTB11-AS1
			ARL14EPL
			BMS1P2
			NCOA4
			NDUFV2-AS1
			KDM7A-DT
			LINC02078
			FCGR1CP
			ALG1L2
			HID1-AS1
			LINC00645
			SLC25A21-AS1
			ATP5MFP5
			LINC02749
			ZNF578
			ACTBP9
			RARA-AS1
			SIGLEC12
			AGAP2-AS1
			LINC02232
			PLBD1-AS1
			UBE2NP1
			MIR222HG
			LINC01956
			SNHG8
			RPL7P20
			RYR3-DT
			CDCP2
			LLCFC1
			RN7SL68P
			RPL21P35
			CROCCP1
			RAP1BP1
			NARF-AS1
			GPR78
			PCAT4
			LINC01436
			LINC00525
			EXOC3L4
			PITX3
			RPSAP72
			TMED10P2
			SHLD2P2
			ANKRD26P1
			TARDBPP4
			TUBB4BP3
			F10-AS1
			MIR221
			B3GNT6
			MTCO3P13
			RPL23AP88
			SPACA4
			FRG2C
			LGSN
			LINC02052
			MTND4LP1
			LINC01181
			FCGBP
			RPL23AP15
			RPL12P21
			MNX1-AS2
			HNRNPA3P13
			ATP6V1G2-DDX39B
			LGALS8-AS1
			RPL23AP31
			CCR9
			SEPTIN7P12
			C4BPB
			MLLT10P1
			PSMB3
			RNU6-1136P
			IGHGP
			CELF6
			METTL1P1
			RN7SKP255
			LINC02881
			PAUPAR
			PHBP12
			TPTE2P2
			DYNLL1P4
			MRPS21P3
			KLHL40
			RNVU1-19
			SLC17A3
			SOAT2
			MFSD6L
			PPEF2
			LINC02851
			LINC02813
			ADRB3
			HNRNPA1P46
			MEP1B
			LMNB1-DT
			CCL4L2
			SDHCP3
			LINC02244
			GK3P
			HNF1A-AS1
			RPL3P8
			KRT8P45
			ADGRF4
			P2RY4
			ST8SIA6-AS1
			RCC1L
			RPS27P27
			PPIAP84
			ASS1P13
			SNHG4
			HLA-T
			COX8C
			CLNS1AP1
			HNRNPCL3
			SLC10A1
			GRHL3-AS1
			TMEM183AP1
			LINC01144
			LDHBP1
			LYPLAL1-AS1
			FAM215B
			ITPK1P1
			LINC01836
			H4C4
			NPM1P3
			RN7SL566P
			SRP68P3
			ZAR1L
			ATP1B4
			INSL3
			RN7SKP173
			LRRC37A9P

### Sheet: GEO_Datasets_Signatures
GEO Accession Number	Cell populations used	Organ	Treatment	Replicates	Platform description	PMID of citing papers	Publication date	Expression profiling by
GSE6887	B cells	Blood	Untreated	6	Agilent-012097 Human 1A Microarray (V2) G4110B	17488182	May 09, 2007	Array
	CD4+ T cells			5
	CD8+ T cells			6
	NK cells			6
GSE65010	CD4+ naive effector T cells	Blood	Untreated	6	Affymetrix Human Genome U133 Plus 2.0 Array (HG-U133_Plus_2)	26314565	Sep 05, 2015	Array
	CD4+ memory effector T cells			6
	CD4+ naive regulatory T cells			6
	CD4+ memory regulatory T cells			6
GSE24759	Mature B cells	Blood	Untreated	5	Affymetrix GeneChip HT-HG_U133A Early Access Array (U133AAofAv2)	21241896	Jan 21, 2011	Array
	Mature B cells switched			5
	Mature CD56+ CD16+ NK cells			5
	CD8+ effector memory T cells			6
	CD8+ central memory T cells			7
	CD4+ effector memory T cells			7
	CD4+ central memory T cells			7
GSE76598	CD4+ naive effector T cells	Blood	Untreated	6	Affymetrix Human Genome U133A 2.0 Array (HG-U133A_2)	26786322	Jan 19, 2016	Array
	CD4+ memory effector T cells			6
	CD4+ naive regulatory T cells			7
	CD4+ memory regulatory T cells			6
GSE60448	Mature NK cells	Cord Blood	Untreated	4	Affymetrix Human Gene 1.0 ST Array [transcript (gene) version] (HuGene-1_0-st)	N/A	Sep 01, 2015	Array
GSE28490	Eosinophiles	Blood	Untreated	4	Affymetrix Human Genome U133 Plus 2.0 Array (HG-U133_Plus_2)	22276136	Jan 31, 2012	Array
	Neutrophiles			3
GSE28491	Eosinophiles	Blood	Untreated	3	Affymetrix Human Genome U133 Plus 2.0 Array (HG-U133_Plus_2)	22276136	Jan 31, 2012	Array
	Neutrophiles			5
GSE35457	cDCs CD1c+	Blood	Untreated	6	Illumina HumanHT-12 V4.0 expression beadchip	22795876 28614294	Jul 12, 2012	Array
	cDCs CD141+			5
	Classical monocytes			5
	Non classical monocytes			5
	pDCs			4
GSE89232	cDCs CD1c+	Blood	Untreated	77	Illumina HiSeq 2500	27864467	Nov 15, 2016	High throughput sequencing
	cDCs CD141+			87
GSE94820	cDCs CD1c+	Blood	Untreated	192	Illumina HiSeq 2500	28428369	Apr 21, 2017	High throughput sequencing
	cDCs CD141+			192
	Classical monocytes			124
	Non classical monocytes			124
	pDCs			192

### Sheet: HSC
ENSG ID	HGNC Symbol	Gene description
ENSG00000007062	PROM1	prominin 1 [Source:HGNC Symbol;Acc:HGNC:9454]
ENSG00000024422	EHD2	EH domain containing 2 [Source:HGNC Symbol;Acc:HGNC:3243]
ENSG00000046604	DSG2	desmoglein 2 [Source:HGNC Symbol;Acc:HGNC:3049]
ENSG00000064115	TM7SF3	transmembrane 7 superfamily member 3 [Source:HGNC Symbol;Acc:HGNC:23049]
ENSG00000066382	MPPED2	metallophosphoesterase domain containing 2 [Source:HGNC Symbol;Acc:HGNC:1180]
ENSG00000078399	HOXA9	homeobox A9 [Source:HGNC Symbol;Acc:HGNC:5109]
ENSG00000081913	PHLPP1	PH domain and leucine rich repeat protein phosphatase 1 [Source:HGNC Symbol;Acc:HGNC:20610]
ENSG00000099219	ERMP1	endoplasmic reticulum metallopeptidase 1 [Source:HGNC Symbol;Acc:HGNC:23703]
ENSG00000102024	PLS3	plastin 3 [Source:HGNC Symbol;Acc:HGNC:9091]
ENSG00000102048	ASB9	ankyrin repeat and SOCS box containing 9 [Source:HGNC Symbol;Acc:HGNC:17184]
ENSG00000102098	SCML2	Scm polycomb group protein like 2 [Source:HGNC Symbol;Acc:HGNC:10581]
ENSG00000104341	LAPTM4B	lysosomal protein transmembrane 4 beta [Source:HGNC Symbol;Acc:HGNC:13646]
ENSG00000106236	NPTX2	neuronal pentraxin 2 [Source:HGNC Symbol;Acc:HGNC:7953]
ENSG00000106484	MEST	mesoderm specific transcript [Source:HGNC Symbol;Acc:HGNC:7028]
ENSG00000108924	HLF	HLF, PAR bZIP transcription factor [Source:HGNC Symbol;Acc:HGNC:4977]
ENSG00000109321	AREG	amphiregulin [Source:HGNC Symbol;Acc:HGNC:651]
ENSG00000109586	GALNT7	polypeptide N-acetylgalactosaminyltransferase 7 [Source:HGNC Symbol;Acc:HGNC:4129]
ENSG00000111110	PPM1H	protein phosphatase, Mg2+/Mn2+ dependent 1H [Source:HGNC Symbol;Acc:HGNC:18583]
ENSG00000113389	NPR3	natriuretic peptide receptor 3 [Source:HGNC Symbol;Acc:HGNC:7945]
ENSG00000114107	CEP70	centrosomal protein 70 [Source:HGNC Symbol;Acc:HGNC:29972]
ENSG00000117632	STMN1	stathmin 1 [Source:HGNC Symbol;Acc:HGNC:6510]
ENSG00000118762	PKD2	polycystin 2, transient receptor potential cation channel [Source:HGNC Symbol;Acc:HGNC:9009]
ENSG00000120833	SOCS2	suppressor of cytokine signaling 2 [Source:HGNC Symbol;Acc:HGNC:19382]
ENSG00000121570	DPPA4	developmental pluripotency associated 4 [Source:HGNC Symbol;Acc:HGNC:19200]
ENSG00000124019	FAM124B	family with sequence similarity 124 member B [Source:HGNC Symbol;Acc:HGNC:26224]
ENSG00000124766	SOX4	SRY-box 4 [Source:HGNC Symbol;Acc:HGNC:11200]
ENSG00000126947	ARMCX1	armadillo repeat containing, X-linked 1 [Source:HGNC Symbol;Acc:HGNC:18073]
ENSG00000128040	SPINK2	serine peptidase inhibitor, Kazal type 2 [Source:HGNC Symbol;Acc:HGNC:11245]
ENSG00000130508	PXDN	peroxidasin [Source:HGNC Symbol;Acc:HGNC:14966]
ENSG00000130635	COL5A1	collagen type V alpha 1 chain [Source:HGNC Symbol;Acc:HGNC:2209]
ENSG00000132640	BTBD3	BTB domain containing 3 [Source:HGNC Symbol;Acc:HGNC:15854]
ENSG00000132749	TESMIN	testis expressed metallothionein like protein [Source:HGNC Symbol;Acc:HGNC:7446]
ENSG00000133019	CHRM3	cholinergic receptor muscarinic 3 [Source:HGNC Symbol;Acc:HGNC:1952]
ENSG00000133142	TCEAL4	transcription elongation factor A like 4 [Source:HGNC Symbol;Acc:HGNC:26121]
ENSG00000133401	PDZD2	PDZ domain containing 2 [Source:HGNC Symbol;Acc:HGNC:18486]
ENSG00000134901	KDELC1	KDEL motif containing 1 [Source:HGNC Symbol;Acc:HGNC:19350]
ENSG00000145687	SSBP2	single stranded DNA binding protein 2 [Source:HGNC Symbol;Acc:HGNC:15831]
ENSG00000145708	CRHBP	corticotropin releasing hormone binding protein [Source:HGNC Symbol;Acc:HGNC:2356]
ENSG00000146733	PSPH	phosphoserine phosphatase [Source:HGNC Symbol;Acc:HGNC:9577]
ENSG00000149948	HMGA2	high mobility group AT-hook 2 [Source:HGNC Symbol;Acc:HGNC:5009]
ENSG00000152953	STK32B	serine/threonine kinase 32B [Source:HGNC Symbol;Acc:HGNC:14217]
ENSG00000153132	CLGN	calmegin [Source:HGNC Symbol;Acc:HGNC:2060]
ENSG00000153707	PTPRD	protein tyrosine phosphatase, receptor type D [Source:HGNC Symbol;Acc:HGNC:9668]
ENSG00000153904	DDAH1	dimethylarginine dimethylaminohydrolase 1 [Source:HGNC Symbol;Acc:HGNC:2715]
ENSG00000154059	IMPACT	impact RWD domain protein [Source:HGNC Symbol;Acc:HGNC:20387]
ENSG00000154188	ANGPT1	angiopoietin 1 [Source:HGNC Symbol;Acc:HGNC:484]
ENSG00000157404	KIT	KIT proto-oncogene receptor tyrosine kinase [Source:HGNC Symbol;Acc:HGNC:6342]
ENSG00000157554	ERG	ERG, ETS transcription factor [Source:HGNC Symbol;Acc:HGNC:3446]
ENSG00000162694	EXTL2	exostosin like glycosyltransferase 2 [Source:HGNC Symbol;Acc:HGNC:3516]
ENSG00000163106	HPGDS	hematopoietic prostaglandin D synthase [Source:HGNC Symbol;Acc:HGNC:17890]
ENSG00000163430	FSTL1	follistatin like 1 [Source:HGNC Symbol;Acc:HGNC:3972]
ENSG00000164929	BAALC	BAALC, MAP3K1 and KLF4 binding [Source:HGNC Symbol;Acc:HGNC:14333]
ENSG00000164930	FZD6	frizzled class receptor 6 [Source:HGNC Symbol;Acc:HGNC:4044]
ENSG00000165995	CACNB2	calcium voltage-gated channel auxiliary subunit beta 2 [Source:HGNC Symbol;Acc:HGNC:1402]
ENSG00000169855	ROBO1	roundabout guidance receptor 1 [Source:HGNC Symbol;Acc:HGNC:10249]
ENSG00000170891	CYTL1	cytokine like 1 [Source:HGNC Symbol;Acc:HGNC:24435]
ENSG00000170899	GSTA4	glutathione S-transferase alpha 4 [Source:HGNC Symbol;Acc:HGNC:4629]
ENSG00000174059	CD34	CD34 molecule [Source:HGNC Symbol;Acc:HGNC:1662]
ENSG00000176714	CCDC121	coiled-coil domain containing 121 [Source:HGNC Symbol;Acc:HGNC:25833]
ENSG00000180530	NRIP1	nuclear receptor interacting protein 1 [Source:HGNC Symbol;Acc:HGNC:8001]
ENSG00000185442	FAM174B	family with sequence similarity 174 member B [Source:HGNC Symbol;Acc:HGNC:34339]
ENSG00000185875	THNSL1	threonine synthase like 1 [Source:HGNC Symbol;Acc:HGNC:26160]
ENSG00000188070	C11orf95	chromosome 11 open reading frame 95 [Source:HGNC Symbol;Acc:HGNC:28449]
ENSG00000196345	ZKSCAN7	zinc finger with KRAB and SCAN domains 7 [Source:HGNC Symbol;Acc:HGNC:12955]
ENSG00000196368	NUDT11	nudix hydrolase 11 [Source:HGNC Symbol;Acc:HGNC:18011]
ENSG00000197563	PIGN	phosphatidylinositol glycan anchor biosynthesis class N [Source:HGNC Symbol;Acc:HGNC:8967]
ENSG00000205978	NYNRIN	NYN domain and retroviral integrase containing [Source:HGNC Symbol;Acc:HGNC:20165]
ENSG00000213160	KLHL23	kelch like family member 23 [Source:HGNC Symbol;Acc:HGNC:27506]
ENSG00000231160	KLF3-AS1	KLF3 antisense RNA 1 [Source:HGNC Symbol;Acc:HGNC:25796]
ENSG00000235109	ZSCAN31	zinc finger and SCAN domain containing 31 [Source:HGNC Symbol;Acc:HGNC:14097]
ENSG00000239672	NME1	NME/NM23 nucleoside diphosphate kinase 1 [Source:HGNC Symbol;Acc:HGNC:7849]
ENSG00000253293	HOXA10	homeobox A10 [Source:HGNC Symbol;Acc:HGNC:5100]
ENSG00000275896	PRSS2	serine protease 2 [Source:HGNC Symbol;Acc:HGNC:9483]
ENSG00000283154	IQCJ-SCHIP1	IQCJ-SCHIP1 readthrough [Source:HGNC Symbol;Acc:HGNC:38842]

### Sheet: Total Teffs
ENSG ID	HGNC Symbol	Gene description
ENSG00000000971	CFH	complement factor H [Source:HGNC Symbol;Acc:HGNC:4883]
ENSG00000005513	SOX8	SRY-box 8 [Source:HGNC Symbol;Acc:HGNC:11203]
ENSG00000007264	MATK	megakaryocyte-associated tyrosine kinase [Source:HGNC Symbol;Acc:HGNC:6906]
ENSG00000008283	CYB561	cytochrome b561 [Source:HGNC Symbol;Acc:HGNC:2571]
ENSG00000010610	CD4	CD4 molecule [Source:HGNC Symbol;Acc:HGNC:1678]
ENSG00000018189	RUFY3	RUN and FYVE domain containing 3 [Source:HGNC Symbol;Acc:HGNC:30285]
ENSG00000026751	SLAMF7	SLAM family member 7 [Source:HGNC Symbol;Acc:HGNC:21394]
ENSG00000035720	STAP1	signal transducing adaptor family member 1 [Source:HGNC Symbol;Acc:HGNC:24133]
ENSG00000041353	RAB27B	RAB27B, member RAS oncogene family [Source:HGNC Symbol;Acc:HGNC:9767]
ENSG00000055732	MCOLN3	mucolipin 3 [Source:HGNC Symbol;Acc:HGNC:13358]
ENSG00000064886	CHI3L2	chitinase 3 like 2 [Source:HGNC Symbol;Acc:HGNC:1933]
ENSG00000065485	PDIA5	protein disulfide isomerase family A member 5 [Source:HGNC Symbol;Acc:HGNC:24811]
ENSG00000070526	ST6GALNAC1	ST6 N-acetylgalactosaminide alpha-2,6-sialyltransferase 1 [Source:HGNC Symbol;Acc:HGNC:23614]
ENSG00000085563	ABCB1	ATP binding cassette subfamily B member 1 [Source:HGNC Symbol;Acc:HGNC:40]
ENSG00000100450	GZMH	granzyme H [Source:HGNC Symbol;Acc:HGNC:4710]
ENSG00000100453	GZMB	granzyme B [Source:HGNC Symbol;Acc:HGNC:4709]
ENSG00000101265	RASSF2	Ras association domain family member 2 [Source:HGNC Symbol;Acc:HGNC:9883]
ENSG00000102245	CD40LG	CD40 ligand [Source:HGNC Symbol;Acc:HGNC:11935]
ENSG00000104093	DMXL2	Dmx like 2 [Source:HGNC Symbol;Acc:HGNC:2938]
ENSG00000105374	NKG7	natural killer cell granule protein 7 [Source:HGNC Symbol;Acc:HGNC:7830]
ENSG00000106070	GRB10	growth factor receptor bound protein 10 [Source:HGNC Symbol;Acc:HGNC:4564]
ENSG00000113448	PDE4D	phosphodiesterase 4D [Source:HGNC Symbol;Acc:HGNC:8783]
ENSG00000113658	SMAD5	SMAD family member 5 [Source:HGNC Symbol;Acc:HGNC:6771]
ENSG00000114948	ADAM23	ADAM metallopeptidase domain 23 [Source:HGNC Symbol;Acc:HGNC:202]
ENSG00000115232	ITGA4	integrin subunit alpha 4 [Source:HGNC Symbol;Acc:HGNC:6140]
ENSG00000115523	GNLY	granulysin [Source:HGNC Symbol;Acc:HGNC:4414]
ENSG00000115738	ID2	inhibitor of DNA binding 2 [Source:HGNC Symbol;Acc:HGNC:5361]
ENSG00000116574	RHOU	ras homolog family member U [Source:HGNC Symbol;Acc:HGNC:17794]
ENSG00000119147	C2orf40	chromosome 2 open reading frame 40 [Source:HGNC Symbol;Acc:HGNC:24642]
ENSG00000121989	ACVR2A	activin A receptor type 2A [Source:HGNC Symbol;Acc:HGNC:173]
ENSG00000129422	MTUS1	microtubule associated scaffold protein 1 [Source:HGNC Symbol;Acc:HGNC:29789]
ENSG00000133818	RRAS2	RAS related 2 [Source:HGNC Symbol;Acc:HGNC:17271]
ENSG00000134107	BHLHE40	basic helix-loop-helix family member e40 [Source:HGNC Symbol;Acc:HGNC:1046]
ENSG00000134198	TSPAN2	tetraspanin 2 [Source:HGNC Symbol;Acc:HGNC:20659]
ENSG00000134765	DSC1	desmocollin 1 [Source:HGNC Symbol;Acc:HGNC:3035]
ENSG00000135047	CTSL	cathepsin L [Source:HGNC Symbol;Acc:HGNC:2537]
ENSG00000135362	PRR5L	proline rich 5 like [Source:HGNC Symbol;Acc:HGNC:25878]
ENSG00000136636	KCTD3	potassium channel tetramerization domain containing 3 [Source:HGNC Symbol;Acc:HGNC:21305]
ENSG00000136854	STXBP1	syntaxin binding protein 1 [Source:HGNC Symbol;Acc:HGNC:11444]
ENSG00000136960	ENPP2	ectonucleotide pyrophosphatase/phosphodiesterase 2 [Source:HGNC Symbol;Acc:HGNC:3357]
ENSG00000137441	FGFBP2	fibroblast growth factor binding protein 2 [Source:HGNC Symbol;Acc:HGNC:29451]
ENSG00000137501	SYTL2	synaptotagmin like 2 [Source:HGNC Symbol;Acc:HGNC:15585]
ENSG00000137959	IFI44L	interferon induced protein 44 like [Source:HGNC Symbol;Acc:HGNC:17817]
ENSG00000138449	SLC40A1	solute carrier family 40 member 1 [Source:HGNC Symbol;Acc:HGNC:10909]
ENSG00000139187	KLRG1	killer cell lectin like receptor G1 [Source:HGNC Symbol;Acc:HGNC:6380]
ENSG00000142546	NOSIP	nitric oxide synthase interacting protein [Source:HGNC Symbol;Acc:HGNC:17946]
ENSG00000143110	C1orf162	chromosome 1 open reading frame 162 [Source:HGNC Symbol;Acc:HGNC:28344]
ENSG00000146285	SCML4	Scm polycomb group protein like 4 [Source:HGNC Symbol;Acc:HGNC:21397]
ENSG00000146674	IGFBP3	insulin like growth factor binding protein 3 [Source:HGNC Symbol;Acc:HGNC:5472]
ENSG00000147180	ZNF711	zinc finger protein 711 [Source:HGNC Symbol;Acc:HGNC:13128]
ENSG00000150637	CD226	CD226 molecule [Source:HGNC Symbol;Acc:HGNC:16961]
ENSG00000151150	ANK3	ankyrin 3 [Source:HGNC Symbol;Acc:HGNC:494]
ENSG00000151914	DST	dystonin [Source:HGNC Symbol;Acc:HGNC:1090]
ENSG00000153250	RBMS1	RNA binding motif single stranded interacting protein 1 [Source:HGNC Symbol;Acc:HGNC:9907]
ENSG00000153898	MCOLN2	mucolipin 2 [Source:HGNC Symbol;Acc:HGNC:13357]
ENSG00000156395	SORCS3	sortilin related VPS10 domain containing receptor 3 [Source:HGNC Symbol;Acc:HGNC:16699]
ENSG00000161381	PLXDC1	plexin domain containing 1 [Source:HGNC Symbol;Acc:HGNC:20945]
ENSG00000163508	EOMES	eomesodermin [Source:HGNC Symbol;Acc:HGNC:3372]
ENSG00000163606	CD200R1	CD200 receptor 1 [Source:HGNC Symbol;Acc:HGNC:24235]
ENSG00000164136	IL15	interleukin 15 [Source:HGNC Symbol;Acc:HGNC:5977]
ENSG00000164221	CCDC112	coiled-coil domain containing 112 [Source:HGNC Symbol;Acc:HGNC:28599]
ENSG00000164398	ACSL6	acyl-CoA synthetase long chain family member 6 [Source:HGNC Symbol;Acc:HGNC:16496]
ENSG00000164484	TMEM200A	transmembrane protein 200A [Source:HGNC Symbol;Acc:HGNC:21075]
ENSG00000164512	ANKRD55	ankyrin repeat domain 55 [Source:HGNC Symbol;Acc:HGNC:25681]
ENSG00000164930	FZD6	frizzled class receptor 6 [Source:HGNC Symbol;Acc:HGNC:4044]
ENSG00000165071	TMEM71	transmembrane protein 71 [Source:HGNC Symbol;Acc:HGNC:26572]
ENSG00000165617	DACT1	dishevelled binding antagonist of beta catenin 1 [Source:HGNC Symbol;Acc:HGNC:17748]
ENSG00000167094	TTC16	tetratricopeptide repeat domain 16 [Source:HGNC Symbol;Acc:HGNC:26536]
ENSG00000167851	CD300A	CD300a molecule [Source:HGNC Symbol;Acc:HGNC:19319]
ENSG00000168229	PTGDR	prostaglandin D2 receptor [Source:HGNC Symbol;Acc:HGNC:9591]
ENSG00000168685	IL7R	interleukin 7 receptor [Source:HGNC Symbol;Acc:HGNC:6024]
ENSG00000169252	ADRB2	adrenoceptor beta 2 [Source:HGNC Symbol;Acc:HGNC:286]
ENSG00000169413	RNASE6	ribonuclease A family member k6 [Source:HGNC Symbol;Acc:HGNC:10048]
ENSG00000170486	KRT72	keratin 72 [Source:HGNC Symbol;Acc:HGNC:28932]
ENSG00000171617	ENC1	ectodermal-neural cortex 1 [Source:HGNC Symbol;Acc:HGNC:3345]
ENSG00000172292	CERS6	ceramide synthase 6 [Source:HGNC Symbol;Acc:HGNC:23826]
ENSG00000172673	THEMIS	thymocyte selection associated [Source:HGNC Symbol;Acc:HGNC:21569]
ENSG00000173114	LRRN3	leucine rich repeat neuronal 3 [Source:HGNC Symbol;Acc:HGNC:17200]
ENSG00000173198	CYSLTR1	cysteinyl leukotriene receptor 1 [Source:HGNC Symbol;Acc:HGNC:17451]
ENSG00000173482	PTPRM	protein tyrosine phosphatase, receptor type M [Source:HGNC Symbol;Acc:HGNC:9675]
ENSG00000174125	TLR1	toll like receptor 1 [Source:HGNC Symbol;Acc:HGNC:11847]
ENSG00000174500	GCSAM	germinal center associated signaling and motility [Source:HGNC Symbol;Acc:HGNC:20253]
ENSG00000174837	ADGRE1	adhesion G protein-coupled receptor E1 [Source:HGNC Symbol;Acc:HGNC:3336]
ENSG00000174946	GPR171	G protein-coupled receptor 171 [Source:HGNC Symbol;Acc:HGNC:30057]
ENSG00000182463	TSHZ2	teashirt zinc finger homeobox 2 [Source:HGNC Symbol;Acc:HGNC:13010]
ENSG00000183690	EFHC2	EF-hand domain containing 2 [Source:HGNC Symbol;Acc:HGNC:26233]
ENSG00000184014	DENND5A	DENN domain containing 5A [Source:HGNC Symbol;Acc:HGNC:19344]
ENSG00000184613	NELL2	neural EGFL like 2 [Source:HGNC Symbol;Acc:HGNC:7751]
ENSG00000185697	MYBL1	MYB proto-oncogene like 1 [Source:HGNC Symbol;Acc:HGNC:7547]
ENSG00000188452	CERKL	ceramide kinase like [Source:HGNC Symbol;Acc:HGNC:21699]
ENSG00000188820	CALHM6	calcium homeostasis modulator family member 6 [Source:HGNC Symbol;Acc:HGNC:33391]
ENSG00000189060	H1F0	H1 histone family member 0 [Source:HGNC Symbol;Acc:HGNC:4714]
ENSG00000189283	FHIT	fragile histidine triad [Source:HGNC Symbol;Acc:HGNC:3701]
ENSG00000196284	SUPT3H	SPT3 homolog, SAGA and STAGA complex component [Source:HGNC Symbol;Acc:HGNC:11466]
ENSG00000197275	RAD54B	RAD54 homolog B (S. cerevisiae) [Source:HGNC Symbol;Acc:HGNC:17228]
ENSG00000198513	ATL1	atlastin GTPase 1 [Source:HGNC Symbol;Acc:HGNC:11231]
ENSG00000198851	CD3E	CD3e molecule [Source:HGNC Symbol;Acc:HGNC:1674]
ENSG00000211695	TRGV9	T cell receptor gamma variable 9 [Source:HGNC Symbol;Acc:HGNC:12295]
ENSG00000211772	TRBC2	T cell receptor beta constant 2 [Source:HGNC Symbol;Acc:HGNC:12157]
ENSG00000227051	C14orf132	chromosome 14 open reading frame 132 [Source:HGNC Symbol;Acc:HGNC:20346]
ENSG00000227191	TRGC2	T cell receptor gamma constant 2 [Source:HGNC Symbol;Acc:HGNC:12276]
ENSG00000240204	SMKR1	small lysine rich protein 1 [Source:HGNC Symbol;Acc:HGNC:43561]
ENSG00000243836	WDR86-AS1	WDR86 antisense RNA 1 [Source:HGNC Symbol;Acc:HGNC:41186]
ENSG00000244414	CFHR1	complement factor H related 1 [Source:HGNC Symbol;Acc:HGNC:4888]
ENSG00000245105	A2M-AS1	A2M antisense RNA 1 (head to head) [Source:HGNC Symbol;Acc:HGNC:27057]
ENSG00000265817	FSBP	fibrinogen silencer binding protein [Source:HGNC Symbol;Acc:HGNC:43653]
ENSG00000275302	CCL4	C-C motif chemokine ligand 4 [Source:HGNC Symbol;Acc:HGNC:10630]
ENSG00000277586	NEFL	neurofilament light [Source:HGNC Symbol;Acc:HGNC:7739]
ENSG00000277734	TRAC	T cell receptor alpha constant [Source:HGNC Symbol;Acc:HGNC:12029]

### Sheet: nTeffs
ENSG ID	HGNC Symbol	Gene description
ENSG00000005513	SOX8	SRY-box 8 [Source:HGNC Symbol;Acc:HGNC:11203]
ENSG00000007264	MATK	megakaryocyte-associated tyrosine kinase [Source:HGNC Symbol;Acc:HGNC:6906]
ENSG00000009694	TENM1	teneurin transmembrane protein 1 [Source:HGNC Symbol;Acc:HGNC:8117]
ENSG00000010610	CD4	CD4 molecule [Source:HGNC Symbol;Acc:HGNC:1678]
ENSG00000034053	APBA2	amyloid beta precursor protein binding family A member 2 [Source:HGNC Symbol;Acc:HGNC:579]
ENSG00000035720	STAP1	signal transducing adaptor family member 1 [Source:HGNC Symbol;Acc:HGNC:24133]
ENSG00000047634	SCML1	Scm polycomb group protein like 1 [Source:HGNC Symbol;Acc:HGNC:10580]
ENSG00000064886	CHI3L2	chitinase 3 like 2 [Source:HGNC Symbol;Acc:HGNC:1933]
ENSG00000070081	NUCB2	nucleobindin 2 [Source:HGNC Symbol;Acc:HGNC:8044]
ENSG00000070087	PFN2	profilin 2 [Source:HGNC Symbol;Acc:HGNC:8882]
ENSG00000072110	ACTN1	actinin alpha 1 [Source:HGNC Symbol;Acc:HGNC:163]
ENSG00000081059	TCF7	transcription factor 7 [Source:HGNC Symbol;Acc:HGNC:11639]
ENSG00000085563	ABCB1	ATP binding cassette subfamily B member 1 [Source:HGNC Symbol;Acc:HGNC:40]
ENSG00000099139	PCSK5	proprotein convertase subtilisin/kexin type 5 [Source:HGNC Symbol;Acc:HGNC:8747]
ENSG00000102245	CD40LG	CD40 ligand [Source:HGNC Symbol;Acc:HGNC:11935]
ENSG00000104093	DMXL2	Dmx like 2 [Source:HGNC Symbol;Acc:HGNC:2938]
ENSG00000106070	GRB10	growth factor receptor bound protein 10 [Source:HGNC Symbol;Acc:HGNC:4564]
ENSG00000106484	MEST	mesoderm specific transcript [Source:HGNC Symbol;Acc:HGNC:7028]
ENSG00000111863	ADTRP	androgen dependent TFPI regulating protein [Source:HGNC Symbol;Acc:HGNC:21214]
ENSG00000113319	RASGRF2	Ras protein specific guanine nucleotide releasing factor 2 [Source:HGNC Symbol;Acc:HGNC:9876]
ENSG00000114812	VIPR1	vasoactive intestinal peptide receptor 1 [Source:HGNC Symbol;Acc:HGNC:12694]
ENSG00000117643	MAN1C1	mannosidase alpha class 1C member 1 [Source:HGNC Symbol;Acc:HGNC:19080]
ENSG00000118200	CAMSAP2	calmodulin regulated spectrin associated protein family member 2 [Source:HGNC Symbol;Acc:HGNC:29188]
ENSG00000119147	C2orf40	chromosome 2 open reading frame 40 [Source:HGNC Symbol;Acc:HGNC:24642]
ENSG00000119514	GALNT12	polypeptide N-acetylgalactosaminyltransferase 12 [Source:HGNC Symbol;Acc:HGNC:19877]
ENSG00000120915	EPHX2	epoxide hydrolase 2 [Source:HGNC Symbol;Acc:HGNC:3402]
ENSG00000123612	ACVR1C	activin A receptor type 1C [Source:HGNC Symbol;Acc:HGNC:18123]
ENSG00000124766	SOX4	SRY-box 4 [Source:HGNC Symbol;Acc:HGNC:11200]
ENSG00000129422	MTUS1	microtubule associated scaffold protein 1 [Source:HGNC Symbol;Acc:HGNC:29789]
ENSG00000133818	RRAS2	RAS related 2 [Source:HGNC Symbol;Acc:HGNC:17271]
ENSG00000134602	STK26	serine/threonine kinase 26 [Source:HGNC Symbol;Acc:HGNC:18174]
ENSG00000134709	HOOK1	hook microtubule tethering protein 1 [Source:HGNC Symbol;Acc:HGNC:19884]
ENSG00000134765	DSC1	desmocollin 1 [Source:HGNC Symbol;Acc:HGNC:3035]
ENSG00000136014	USP44	ubiquitin specific peptidase 44 [Source:HGNC Symbol;Acc:HGNC:20064]
ENSG00000136636	KCTD3	potassium channel tetramerization domain containing 3 [Source:HGNC Symbol;Acc:HGNC:21305]
ENSG00000136960	ENPP2	ectonucleotide pyrophosphatase/phosphodiesterase 2 [Source:HGNC Symbol;Acc:HGNC:3357]
ENSG00000137501	SYTL2	synaptotagmin like 2 [Source:HGNC Symbol;Acc:HGNC:15585]
ENSG00000138449	SLC40A1	solute carrier family 40 member 1 [Source:HGNC Symbol;Acc:HGNC:10909]
ENSG00000140443	IGF1R	insulin like growth factor 1 receptor [Source:HGNC Symbol;Acc:HGNC:5465]
ENSG00000142192	APP	amyloid beta precursor protein [Source:HGNC Symbol;Acc:HGNC:620]
ENSG00000142546	NOSIP	nitric oxide synthase interacting protein [Source:HGNC Symbol;Acc:HGNC:17946]
ENSG00000143110	C1orf162	chromosome 1 open reading frame 162 [Source:HGNC Symbol;Acc:HGNC:28344]
ENSG00000145287	PLAC8	placenta specific 8 [Source:HGNC Symbol;Acc:HGNC:19254]
ENSG00000146285	SCML4	Scm polycomb group protein like 4 [Source:HGNC Symbol;Acc:HGNC:21397]
ENSG00000147180	ZNF711	zinc finger protein 711 [Source:HGNC Symbol;Acc:HGNC:13128]
ENSG00000151150	ANK3	ankyrin 3 [Source:HGNC Symbol;Acc:HGNC:494]
ENSG00000151715	TMEM45B	transmembrane protein 45B [Source:HGNC Symbol;Acc:HGNC:25194]
ENSG00000153250	RBMS1	RNA binding motif single stranded interacting protein 1 [Source:HGNC Symbol;Acc:HGNC:9907]
ENSG00000156395	SORCS3	sortilin related VPS10 domain containing receptor 3 [Source:HGNC Symbol;Acc:HGNC:16699]
ENSG00000161381	PLXDC1	plexin domain containing 1 [Source:HGNC Symbol;Acc:HGNC:20945]
ENSG00000162496	DHRS3	dehydrogenase/reductase 3 [Source:HGNC Symbol;Acc:HGNC:17693]
ENSG00000164221	CCDC112	coiled-coil domain containing 112 [Source:HGNC Symbol;Acc:HGNC:28599]
ENSG00000164398	ACSL6	acyl-CoA synthetase long chain family member 6 [Source:HGNC Symbol;Acc:HGNC:16496]
ENSG00000164512	ANKRD55	ankyrin repeat domain 55 [Source:HGNC Symbol;Acc:HGNC:25681]
ENSG00000165071	TMEM71	transmembrane protein 71 [Source:HGNC Symbol;Acc:HGNC:26572]
ENSG00000165617	DACT1	dishevelled binding antagonist of beta catenin 1 [Source:HGNC Symbol;Acc:HGNC:17748]
ENSG00000167094	TTC16	tetratricopeptide repeat domain 16 [Source:HGNC Symbol;Acc:HGNC:26536]
ENSG00000168685	IL7R	interleukin 7 receptor [Source:HGNC Symbol;Acc:HGNC:6024]
ENSG00000170486	KRT72	keratin 72 [Source:HGNC Symbol;Acc:HGNC:28932]
ENSG00000172005	MAL	mal, T cell differentiation protein [Source:HGNC Symbol;Acc:HGNC:6817]
ENSG00000172292	CERS6	ceramide synthase 6 [Source:HGNC Symbol;Acc:HGNC:23826]
ENSG00000172673	THEMIS	thymocyte selection associated [Source:HGNC Symbol;Acc:HGNC:21569]
ENSG00000173114	LRRN3	leucine rich repeat neuronal 3 [Source:HGNC Symbol;Acc:HGNC:17200]
ENSG00000173482	PTPRM	protein tyrosine phosphatase, receptor type M [Source:HGNC Symbol;Acc:HGNC:9675]
ENSG00000173890	GPR160	G protein-coupled receptor 160 [Source:HGNC Symbol;Acc:HGNC:23693]
ENSG00000174125	TLR1	toll like receptor 1 [Source:HGNC Symbol;Acc:HGNC:11847]
ENSG00000174500	GCSAM	germinal center associated signaling and motility [Source:HGNC Symbol;Acc:HGNC:20253]
ENSG00000181690	PLAG1	PLAG1 zinc finger [Source:HGNC Symbol;Acc:HGNC:9045]
ENSG00000182463	TSHZ2	teashirt zinc finger homeobox 2 [Source:HGNC Symbol;Acc:HGNC:13010]
ENSG00000183690	EFHC2	EF-hand domain containing 2 [Source:HGNC Symbol;Acc:HGNC:26233]
ENSG00000184014	DENND5A	DENN domain containing 5A [Source:HGNC Symbol;Acc:HGNC:19344]
ENSG00000184613	NELL2	neural EGFL like 2 [Source:HGNC Symbol;Acc:HGNC:7751]
ENSG00000186088	GSAP	gamma-secretase activating protein [Source:HGNC Symbol;Acc:HGNC:28042]
ENSG00000186310	NAP1L3	nucleosome assembly protein 1 like 3 [Source:HGNC Symbol;Acc:HGNC:7639]
ENSG00000188452	CERKL	ceramide kinase like [Source:HGNC Symbol;Acc:HGNC:21699]
ENSG00000188820	CALHM6	calcium homeostasis modulator family member 6 [Source:HGNC Symbol;Acc:HGNC:33391]
ENSG00000189060	H1F0	H1 histone family member 0 [Source:HGNC Symbol;Acc:HGNC:4714]
ENSG00000189283	FHIT	fragile histidine triad [Source:HGNC Symbol;Acc:HGNC:3701]
ENSG00000196284	SUPT3H	SPT3 homolog, SAGA and STAGA complex component [Source:HGNC Symbol;Acc:HGNC:11466]
ENSG00000197275	RAD54B	RAD54 homolog B (S. cerevisiae) [Source:HGNC Symbol;Acc:HGNC:17228]
ENSG00000198513	ATL1	atlastin GTPase 1 [Source:HGNC Symbol;Acc:HGNC:11231]
ENSG00000198851	CD3E	CD3e molecule [Source:HGNC Symbol;Acc:HGNC:1674]
ENSG00000204472	AIF1	allograft inflammatory factor 1 [Source:HGNC Symbol;Acc:HGNC:352]
ENSG00000211695	TRGV9	T cell receptor gamma variable 9 [Source:HGNC Symbol;Acc:HGNC:12295]
ENSG00000211772	TRBC2	T cell receptor beta constant 2 [Source:HGNC Symbol;Acc:HGNC:12157]
ENSG00000227051	C14orf132	chromosome 14 open reading frame 132 [Source:HGNC Symbol;Acc:HGNC:20346]
ENSG00000227191	TRGC2	T cell receptor gamma constant 2 [Source:HGNC Symbol;Acc:HGNC:12276]
ENSG00000244414	CFHR1	complement factor H related 1 [Source:HGNC Symbol;Acc:HGNC:4888]
ENSG00000261371	PECAM1	platelet and endothelial cell adhesion molecule 1 [Source:HGNC Symbol;Acc:HGNC:8823]
ENSG00000265817	FSBP	fibrinogen silencer binding protein [Source:HGNC Symbol;Acc:HGNC:43653]
ENSG00000277734	TRAC	T cell receptor alpha constant [Source:HGNC Symbol;Acc:HGNC:12029]

### Sheet: amTeffs
ENSG ID	HGNC Symbol	Gene description
ENSG00000000971	CFH	complement factor H [Source:HGNC Symbol;Acc:HGNC:4883]
ENSG00000005513	SOX8	SRY-box 8 [Source:HGNC Symbol;Acc:HGNC:11203]
ENSG00000008283	CYB561	cytochrome b561 [Source:HGNC Symbol;Acc:HGNC:2571]
ENSG00000010610	CD4	CD4 molecule [Source:HGNC Symbol;Acc:HGNC:1678]
ENSG00000018189	RUFY3	RUN and FYVE domain containing 3 [Source:HGNC Symbol;Acc:HGNC:30285]
ENSG00000026103	FAS	Fas cell surface death receptor [Source:HGNC Symbol;Acc:HGNC:11920]
ENSG00000026751	SLAMF7	SLAM family member 7 [Source:HGNC Symbol;Acc:HGNC:21394]
ENSG00000041353	RAB27B	RAB27B, member RAS oncogene family [Source:HGNC Symbol;Acc:HGNC:9767]
ENSG00000052126	PLEKHA5	pleckstrin homology domain containing A5 [Source:HGNC Symbol;Acc:HGNC:30036]
ENSG00000055732	MCOLN3	mucolipin 3 [Source:HGNC Symbol;Acc:HGNC:13358]
ENSG00000057657	PRDM1	PR/SET domain 1 [Source:HGNC Symbol;Acc:HGNC:9346]
ENSG00000065485	PDIA5	protein disulfide isomerase family A member 5 [Source:HGNC Symbol;Acc:HGNC:24811]
ENSG00000066294	CD84	CD84 molecule [Source:HGNC Symbol;Acc:HGNC:1704]
ENSG00000070526	ST6GALNAC1	ST6 N-acetylgalactosaminide alpha-2,6-sialyltransferase 1 [Source:HGNC Symbol;Acc:HGNC:23614]
ENSG00000073861	TBX21	T-box 21 [Source:HGNC Symbol;Acc:HGNC:11599]
ENSG00000081059	TCF7	transcription factor 7 [Source:HGNC Symbol;Acc:HGNC:11639]
ENSG00000085563	ABCB1	ATP binding cassette subfamily B member 1 [Source:HGNC Symbol;Acc:HGNC:40]
ENSG00000100385	IL2RB	interleukin 2 receptor subunit beta [Source:HGNC Symbol;Acc:HGNC:6009]
ENSG00000100450	GZMH	granzyme H [Source:HGNC Symbol;Acc:HGNC:4710]
ENSG00000100453	GZMB	granzyme B [Source:HGNC Symbol;Acc:HGNC:4709]
ENSG00000101265	RASSF2	Ras association domain family member 2 [Source:HGNC Symbol;Acc:HGNC:9883]
ENSG00000102245	CD40LG	CD40 ligand [Source:HGNC Symbol;Acc:HGNC:11935]
ENSG00000105374	NKG7	natural killer cell granule protein 7 [Source:HGNC Symbol;Acc:HGNC:7830]
ENSG00000106070	GRB10	growth factor receptor bound protein 10 [Source:HGNC Symbol;Acc:HGNC:4564]
ENSG00000108924	HLF	HLF, PAR bZIP transcription factor [Source:HGNC Symbol;Acc:HGNC:4977]
ENSG00000109189	USP46	ubiquitin specific peptidase 46 [Source:HGNC Symbol;Acc:HGNC:20075]
ENSG00000111537	IFNG	interferon gamma [Source:HGNC Symbol;Acc:HGNC:5438]
ENSG00000111728	ST8SIA1	ST8 alpha-N-acetyl-neuraminide alpha-2,8-sialyltransferase 1 [Source:HGNC Symbol;Acc:HGNC:10869]
ENSG00000111796	KLRB1	killer cell lectin like receptor B1 [Source:HGNC Symbol;Acc:HGNC:6373]
ENSG00000112419	PHACTR2	phosphatase and actin regulator 2 [Source:HGNC Symbol;Acc:HGNC:20956]
ENSG00000112486	CCR6	C-C motif chemokine receptor 6 [Source:HGNC Symbol;Acc:HGNC:1607]
ENSG00000113088	GZMK	granzyme K [Source:HGNC Symbol;Acc:HGNC:4711]
ENSG00000113319	RASGRF2	Ras protein specific guanine nucleotide releasing factor 2 [Source:HGNC Symbol;Acc:HGNC:9876]
ENSG00000113448	PDE4D	phosphodiesterase 4D [Source:HGNC Symbol;Acc:HGNC:8783]
ENSG00000113658	SMAD5	SMAD family member 5 [Source:HGNC Symbol;Acc:HGNC:6771]
ENSG00000114541	FRMD4B	FERM domain containing 4B [Source:HGNC Symbol;Acc:HGNC:24886]
ENSG00000114948	ADAM23	ADAM metallopeptidase domain 23 [Source:HGNC Symbol;Acc:HGNC:202]
ENSG00000115232	ITGA4	integrin subunit alpha 4 [Source:HGNC Symbol;Acc:HGNC:6140]
ENSG00000115523	GNLY	granulysin [Source:HGNC Symbol;Acc:HGNC:4414]
ENSG00000115604	IL18R1	interleukin 18 receptor 1 [Source:HGNC Symbol;Acc:HGNC:5988]
ENSG00000115607	IL18RAP	interleukin 18 receptor accessory protein [Source:HGNC Symbol;Acc:HGNC:5989]
ENSG00000115738	ID2	inhibitor of DNA binding 2 [Source:HGNC Symbol;Acc:HGNC:5361]
ENSG00000115956	PLEK	pleckstrin [Source:HGNC Symbol;Acc:HGNC:9070]
ENSG00000116574	RHOU	ras homolog family member U [Source:HGNC Symbol;Acc:HGNC:17794]
ENSG00000116815	CD58	CD58 molecule [Source:HGNC Symbol;Acc:HGNC:1688]
ENSG00000119147	C2orf40	chromosome 2 open reading frame 40 [Source:HGNC Symbol;Acc:HGNC:24642]
ENSG00000120875	DUSP4	dual specificity phosphatase 4 [Source:HGNC Symbol;Acc:HGNC:3070]
ENSG00000121858	TNFSF10	TNF superfamily member 10 [Source:HGNC Symbol;Acc:HGNC:11925]
ENSG00000121989	ACVR2A	activin A receptor type 2A [Source:HGNC Symbol;Acc:HGNC:173]
ENSG00000123612	ACVR1C	activin A receptor type 1C [Source:HGNC Symbol;Acc:HGNC:18123]
ENSG00000124762	CDKN1A	cyclin dependent kinase inhibitor 1A [Source:HGNC Symbol;Acc:HGNC:1784]
ENSG00000124788	ATXN1	ataxin 1 [Source:HGNC Symbol;Acc:HGNC:10548]
ENSG00000128656	CHN1	chimerin 1 [Source:HGNC Symbol;Acc:HGNC:1943]
ENSG00000131981	LGALS3	galectin 3 [Source:HGNC Symbol;Acc:HGNC:6563]
ENSG00000132718	SYT11	synaptotagmin 11 [Source:HGNC Symbol;Acc:HGNC:19239]
ENSG00000133818	RRAS2	RAS related 2 [Source:HGNC Symbol;Acc:HGNC:17271]
ENSG00000134107	BHLHE40	basic helix-loop-helix family member e40 [Source:HGNC Symbol;Acc:HGNC:1046]
ENSG00000134198	TSPAN2	tetraspanin 2 [Source:HGNC Symbol;Acc:HGNC:20659]
ENSG00000134602	STK26	serine/threonine kinase 26 [Source:HGNC Symbol;Acc:HGNC:18174]
ENSG00000135046	ANXA1	annexin A1 [Source:HGNC Symbol;Acc:HGNC:533]
ENSG00000135047	CTSL	cathepsin L [Source:HGNC Symbol;Acc:HGNC:2537]
ENSG00000135074	ADAM19	ADAM metallopeptidase domain 19 [Source:HGNC Symbol;Acc:HGNC:197]
ENSG00000135114	OASL	2'-5'-oligoadenylate synthetase like [Source:HGNC Symbol;Acc:HGNC:8090]
ENSG00000135362	PRR5L	proline rich 5 like [Source:HGNC Symbol;Acc:HGNC:25878]
ENSG00000135842	FAM129A	family with sequence similarity 129 member A [Source:HGNC Symbol;Acc:HGNC:16784]
ENSG00000136854	STXBP1	syntaxin binding protein 1 [Source:HGNC Symbol;Acc:HGNC:11444]
ENSG00000137441	FGFBP2	fibroblast growth factor binding protein 2 [Source:HGNC Symbol;Acc:HGNC:29451]
ENSG00000137501	SYTL2	synaptotagmin like 2 [Source:HGNC Symbol;Acc:HGNC:15585]
ENSG00000137959	IFI44L	interferon induced protein 44 like [Source:HGNC Symbol;Acc:HGNC:17817]
ENSG00000138166	DUSP5	dual specificity phosphatase 5 [Source:HGNC Symbol;Acc:HGNC:3071]
ENSG00000138449	SLC40A1	solute carrier family 40 member 1 [Source:HGNC Symbol;Acc:HGNC:10909]
ENSG00000139187	KLRG1	killer cell lectin like receptor G1 [Source:HGNC Symbol;Acc:HGNC:6380]
ENSG00000139289	PHLDA1	pleckstrin homology like domain family A member 1 [Source:HGNC Symbol;Acc:HGNC:8933]
ENSG00000141682	PMAIP1	phorbol-12-myristate-13-acetate-induced protein 1 [Source:HGNC Symbol;Acc:HGNC:9108]
ENSG00000142192	APP	amyloid beta precursor protein [Source:HGNC Symbol;Acc:HGNC:620]
ENSG00000142546	NOSIP	nitric oxide synthase interacting protein [Source:HGNC Symbol;Acc:HGNC:17946]
ENSG00000143110	C1orf162	chromosome 1 open reading frame 162 [Source:HGNC Symbol;Acc:HGNC:28344]
ENSG00000143153	ATP1B1	ATPase Na+/K+ transporting subunit beta 1 [Source:HGNC Symbol;Acc:HGNC:804]
ENSG00000145649	GZMA	granzyme A [Source:HGNC Symbol;Acc:HGNC:4708]
ENSG00000146285	SCML4	Scm polycomb group protein like 4 [Source:HGNC Symbol;Acc:HGNC:21397]
ENSG00000146674	IGFBP3	insulin like growth factor binding protein 3 [Source:HGNC Symbol;Acc:HGNC:5472]
ENSG00000148175	STOM	stomatin [Source:HGNC Symbol;Acc:HGNC:3383]
ENSG00000150093	ITGB1	integrin subunit beta 1 [Source:HGNC Symbol;Acc:HGNC:6153]
ENSG00000150637	CD226	CD226 molecule [Source:HGNC Symbol;Acc:HGNC:16961]
ENSG00000151150	ANK3	ankyrin 3 [Source:HGNC Symbol;Acc:HGNC:494]
ENSG00000151715	TMEM45B	transmembrane protein 45B [Source:HGNC Symbol;Acc:HGNC:25194]
ENSG00000151914	DST	dystonin [Source:HGNC Symbol;Acc:HGNC:1090]
ENSG00000153250	RBMS1	RNA binding motif single stranded interacting protein 1 [Source:HGNC Symbol;Acc:HGNC:9907]
ENSG00000153898	MCOLN2	mucolipin 2 [Source:HGNC Symbol;Acc:HGNC:13357]
ENSG00000158321	AUTS2	AUTS2, activator of transcription and developmental regulator [Source:HGNC Symbol;Acc:HGNC:14262]
ENSG00000160683	CXCR5	C-X-C motif chemokine receptor 5 [Source:HGNC Symbol;Acc:HGNC:1060]
ENSG00000163508	EOMES	eomesodermin [Source:HGNC Symbol;Acc:HGNC:3372]
ENSG00000163568	AIM2	absent in melanoma 2 [Source:HGNC Symbol;Acc:HGNC:357]
ENSG00000163606	CD200R1	CD200 receptor 1 [Source:HGNC Symbol;Acc:HGNC:24235]
ENSG00000164136	IL15	interleukin 15 [Source:HGNC Symbol;Acc:HGNC:5977]
ENSG00000164221	CCDC112	coiled-coil domain containing 112 [Source:HGNC Symbol;Acc:HGNC:28599]
ENSG00000164398	ACSL6	acyl-CoA synthetase long chain family member 6 [Source:HGNC Symbol;Acc:HGNC:16496]
ENSG00000164484	TMEM200A	transmembrane protein 200A [Source:HGNC Symbol;Acc:HGNC:21075]
ENSG00000164930	FZD6	frizzled class receptor 6 [Source:HGNC Symbol;Acc:HGNC:4044]
ENSG00000165071	TMEM71	transmembrane protein 71 [Source:HGNC Symbol;Acc:HGNC:26572]
ENSG00000166483	WEE1	WEE1 G2 checkpoint kinase [Source:HGNC Symbol;Acc:HGNC:12761]
ENSG00000167094	TTC16	tetratricopeptide repeat domain 16 [Source:HGNC Symbol;Acc:HGNC:26536]
ENSG00000167851	CD300A	CD300a molecule [Source:HGNC Symbol;Acc:HGNC:19319]
ENSG00000168229	PTGDR	prostaglandin D2 receptor [Source:HGNC Symbol;Acc:HGNC:9591]
ENSG00000169252	ADRB2	adrenoceptor beta 2 [Source:HGNC Symbol;Acc:HGNC:286]
ENSG00000169413	RNASE6	ribonuclease A family member k6 [Source:HGNC Symbol;Acc:HGNC:10048]
ENSG00000170017	ALCAM	activated leukocyte cell adhesion molecule [Source:HGNC Symbol;Acc:HGNC:400]
ENSG00000171617	ENC1	ectodermal-neural cortex 1 [Source:HGNC Symbol;Acc:HGNC:3345]
ENSG00000172673	THEMIS	thymocyte selection associated [Source:HGNC Symbol;Acc:HGNC:21569]
ENSG00000173198	CYSLTR1	cysteinyl leukotriene receptor 1 [Source:HGNC Symbol;Acc:HGNC:17451]
ENSG00000173482	PTPRM	protein tyrosine phosphatase, receptor type M [Source:HGNC Symbol;Acc:HGNC:9675]
ENSG00000173890	GPR160	G protein-coupled receptor 160 [Source:HGNC Symbol;Acc:HGNC:23693]
ENSG00000174500	GCSAM	germinal center associated signaling and motility [Source:HGNC Symbol;Acc:HGNC:20253]
ENSG00000174837	ADGRE1	adhesion G protein-coupled receptor E1 [Source:HGNC Symbol;Acc:HGNC:3336]
ENSG00000174946	GPR171	G protein-coupled receptor 171 [Source:HGNC Symbol;Acc:HGNC:30057]
ENSG00000178573	MAF	MAF bZIP transcription factor [Source:HGNC Symbol;Acc:HGNC:6776]
ENSG00000182718	ANXA2	annexin A2 [Source:HGNC Symbol;Acc:HGNC:537]
ENSG00000184014	DENND5A	DENN domain containing 5A [Source:HGNC Symbol;Acc:HGNC:19344]
ENSG00000184613	NELL2	neural EGFL like 2 [Source:HGNC Symbol;Acc:HGNC:7751]
ENSG00000185697	MYBL1	MYB proto-oncogene like 1 [Source:HGNC Symbol;Acc:HGNC:7547]
ENSG00000186594	MIR22HG	MIR22 host gene [Source:HGNC Symbol;Acc:HGNC:28219]
ENSG00000186810	CXCR3	C-X-C motif chemokine receptor 3 [Source:HGNC Symbol;Acc:HGNC:4540]
ENSG00000188452	CERKL	ceramide kinase like [Source:HGNC Symbol;Acc:HGNC:21699]
ENSG00000188820	CALHM6	calcium homeostasis modulator family member 6 [Source:HGNC Symbol;Acc:HGNC:33391]
ENSG00000196126	HLA-DRB1	major histocompatibility complex, class II, DR beta 1 [Source:HGNC Symbol;Acc:HGNC:4948]
ENSG00000196154	S100A4	S100 calcium binding protein A4 [Source:HGNC Symbol;Acc:HGNC:10494]
ENSG00000196839	ADA	adenosine deaminase [Source:HGNC Symbol;Acc:HGNC:186]
ENSG00000197275	RAD54B	RAD54 homolog B (S. cerevisiae) [Source:HGNC Symbol;Acc:HGNC:17228]
ENSG00000198513	ATL1	atlastin GTPase 1 [Source:HGNC Symbol;Acc:HGNC:11231]
ENSG00000198846	TOX	thymocyte selection associated high mobility group box [Source:HGNC Symbol;Acc:HGNC:18988]
ENSG00000198851	CD3E	CD3e molecule [Source:HGNC Symbol;Acc:HGNC:1674]
ENSG00000211695	TRGV9	T cell receptor gamma variable 9 [Source:HGNC Symbol;Acc:HGNC:12295]
ENSG00000211772	TRBC2	T cell receptor beta constant 2 [Source:HGNC Symbol;Acc:HGNC:12157]
ENSG00000227191	TRGC2	T cell receptor gamma constant 2 [Source:HGNC Symbol;Acc:HGNC:12276]
ENSG00000240204	SMKR1	small lysine rich protein 1 [Source:HGNC Symbol;Acc:HGNC:43561]
ENSG00000243836	WDR86-AS1	WDR86 antisense RNA 1 [Source:HGNC Symbol;Acc:HGNC:41186]
ENSG00000244414	CFHR1	complement factor H related 1 [Source:HGNC Symbol;Acc:HGNC:4888]
ENSG00000245105	A2M-AS1	A2M antisense RNA 1 (head to head) [Source:HGNC Symbol;Acc:HGNC:27057]
ENSG00000265817	FSBP	fibrinogen silencer binding protein [Source:HGNC Symbol;Acc:HGNC:43653]
ENSG00000271503	CCL5	C-C motif chemokine ligand 5 [Source:HGNC Symbol;Acc:HGNC:10632]
ENSG00000273749	CYFIP1	cytoplasmic FMR1 interacting protein 1 [Source:HGNC Symbol;Acc:HGNC:13759]
ENSG00000275302	CCL4	C-C motif chemokine ligand 4 [Source:HGNC Symbol;Acc:HGNC:10630]
ENSG00000277586	NEFL	neurofilament light [Source:HGNC Symbol;Acc:HGNC:7739]
ENSG00000277734	TRAC	T cell receptor alpha constant [Source:HGNC Symbol;Acc:HGNC:12029]

### Sheet: Total Tregs
ENSG ID	HGNC Symbol	Gene description
ENSG00000003147	ICA1	islet cell autoantigen 1 [Source:HGNC Symbol;Acc:HGNC:5343]
ENSG00000010319	SEMA3G	semaphorin 3G [Source:HGNC Symbol;Acc:HGNC:30400]
ENSG00000010610	CD4	CD4 molecule [Source:HGNC Symbol;Acc:HGNC:1678]
ENSG00000028137	TNFRSF1B	TNF receptor superfamily member 1B [Source:HGNC Symbol;Acc:HGNC:11917]
ENSG00000030419	IKZF2	IKAROS family zinc finger 2 [Source:HGNC Symbol;Acc:HGNC:13177]
ENSG00000048052	HDAC9	histone deacetylase 9 [Source:HGNC Symbol;Acc:HGNC:14065]
ENSG00000049247	UTS2	urotensin 2 [Source:HGNC Symbol;Acc:HGNC:12636]
ENSG00000049249	TNFRSF9	TNF receptor superfamily member 9 [Source:HGNC Symbol;Acc:HGNC:11924]
ENSG00000049768	FOXP3	forkhead box P3 [Source:HGNC Symbol;Acc:HGNC:6106]
ENSG00000056736	IL17RB	interleukin 17 receptor B [Source:HGNC Symbol;Acc:HGNC:18015]
ENSG00000065675	PRKCQ	protein kinase C theta [Source:HGNC Symbol;Acc:HGNC:9410]
ENSG00000071282	LMCD1	LIM and cysteine rich domains 1 [Source:HGNC Symbol;Acc:HGNC:6633]
ENSG00000074657	ZNF532	zinc finger protein 532 [Source:HGNC Symbol;Acc:HGNC:30940]
ENSG00000081913	PHLPP1	PH domain and leucine rich repeat protein phosphatase 1 [Source:HGNC Symbol;Acc:HGNC:20610]
ENSG00000085871	MGST2	microsomal glutathione S-transferase 2 [Source:HGNC Symbol;Acc:HGNC:7063]
ENSG00000089127	OAS1	2'-5'-oligoadenylate synthetase 1 [Source:HGNC Symbol;Acc:HGNC:8086]
ENSG00000100368	CSF2RB	colony stimulating factor 2 receptor beta common subunit [Source:HGNC Symbol;Acc:HGNC:2436]
ENSG00000102055	PPP1R2C	PPP1R2C family member C [Source:HGNC Symbol;Acc:HGNC:16324]
ENSG00000103056	SMPD3	sphingomyelin phosphodiesterase 3 [Source:HGNC Symbol;Acc:HGNC:14240]
ENSG00000104626	ERI1	exoribonuclease 1 [Source:HGNC Symbol;Acc:HGNC:23994]
ENSG00000104783	KCNN4	potassium calcium-activated channel subfamily N member 4 [Source:HGNC Symbol;Acc:HGNC:6293]
ENSG00000105352	CEACAM4	carcinoembryonic antigen related cell adhesion molecule 4 [Source:HGNC Symbol;Acc:HGNC:1816]
ENSG00000106415	GLCCI1	glucocorticoid induced 1 [Source:HGNC Symbol;Acc:HGNC:18713]
ENSG00000107242	PIP5K1B	phosphatidylinositol-4-phosphate 5-kinase type 1 beta [Source:HGNC Symbol;Acc:HGNC:8995]
ENSG00000109684	CLNK	cytokine dependent hematopoietic cell linker [Source:HGNC Symbol;Acc:HGNC:17438]
ENSG00000110660	SLC35F2	solute carrier family 35 member F2 [Source:HGNC Symbol;Acc:HGNC:23615]
ENSG00000110777	POU2AF1	POU class 2 associating factor 1 [Source:HGNC Symbol;Acc:HGNC:9211]
ENSG00000111424	VDR	vitamin D receptor [Source:HGNC Symbol;Acc:HGNC:12679]
ENSG00000112312	GMNN	geminin, DNA replication inhibitor [Source:HGNC Symbol;Acc:HGNC:17493]
ENSG00000112394	SLC16A10	solute carrier family 16 member 10 [Source:HGNC Symbol;Acc:HGNC:17027]
ENSG00000115590	IL1R2	interleukin 1 receptor type 2 [Source:HGNC Symbol;Acc:HGNC:5994]
ENSG00000115594	IL1R1	interleukin 1 receptor type 1 [Source:HGNC Symbol;Acc:HGNC:5993]
ENSG00000117318	ID3	inhibitor of DNA binding 3, HLH protein [Source:HGNC Symbol;Acc:HGNC:5362]
ENSG00000118520	ARG1	arginase 1 [Source:HGNC Symbol;Acc:HGNC:663]
ENSG00000119326	CTNNAL1	catenin alpha like 1 [Source:HGNC Symbol;Acc:HGNC:2512]
ENSG00000119917	IFIT3	interferon induced protein with tetratricopeptide repeats 3 [Source:HGNC Symbol;Acc:HGNC:5411]
ENSG00000121594	CD80	CD80 molecule [Source:HGNC Symbol;Acc:HGNC:1700]
ENSG00000121742	GJB6	gap junction protein beta 6 [Source:HGNC Symbol;Acc:HGNC:4288]
ENSG00000122952	ZWINT	ZW10 interacting kinetochore protein [Source:HGNC Symbol;Acc:HGNC:13195]
ENSG00000123411	IKZF4	IKAROS family zinc finger 4 [Source:HGNC Symbol;Acc:HGNC:13179]
ENSG00000124196	GTSF1L	gametocyte specific factor 1 like [Source:HGNC Symbol;Acc:HGNC:16198]
ENSG00000124721	DNAH8	dynein axonemal heavy chain 8 [Source:HGNC Symbol;Acc:HGNC:2952]
ENSG00000125430	HS3ST3B1	heparan sulfate-glucosamine 3-sulfotransferase 3B1 [Source:HGNC Symbol;Acc:HGNC:5198]
ENSG00000126787	DLGAP5	DLG associated protein 5 [Source:HGNC Symbol;Acc:HGNC:16864]
ENSG00000128833	MYO5C	myosin VC [Source:HGNC Symbol;Acc:HGNC:7604]
ENSG00000133789	SWAP70	switching B cell complex subunit SWAP70 [Source:HGNC Symbol;Acc:HGNC:17070]
ENSG00000134215	VAV3	vav guanine nucleotide exchange factor 3 [Source:HGNC Symbol;Acc:HGNC:12659]
ENSG00000134460	IL2RA	interleukin 2 receptor subunit alpha [Source:HGNC Symbol;Acc:HGNC:6008]
ENSG00000134594	RAB33A	RAB33A, member RAS oncogene family [Source:HGNC Symbol;Acc:HGNC:9773]
ENSG00000136111	TBC1D4	TBC1 domain family member 4 [Source:HGNC Symbol;Acc:HGNC:19165]
ENSG00000136738	STAM	signal transducing adaptor molecule [Source:HGNC Symbol;Acc:HGNC:11357]
ENSG00000137265	IRF4	interferon regulatory factor 4 [Source:HGNC Symbol;Acc:HGNC:6119]
ENSG00000137507	LRRC32	leucine rich repeat containing 32 [Source:HGNC Symbol;Acc:HGNC:4161]
ENSG00000137731	FXYD2	FXYD domain containing ion transport regulator 2 [Source:HGNC Symbol;Acc:HGNC:4026]
ENSG00000138185	ENTPD1	ectonucleoside triphosphate diphosphohydrolase 1 [Source:HGNC Symbol;Acc:HGNC:3363]
ENSG00000138376	BARD1	BRCA1 associated RING domain 1 [Source:HGNC Symbol;Acc:HGNC:952]
ENSG00000138604	GLCE	glucuronic acid epimerase [Source:HGNC Symbol;Acc:HGNC:17855]
ENSG00000138764	CCNG2	cyclin G2 [Source:HGNC Symbol;Acc:HGNC:1593]
ENSG00000139531	SUOX	sulfite oxidase [Source:HGNC Symbol;Acc:HGNC:11460]
ENSG00000140199	SLC12A6	solute carrier family 12 member 6 [Source:HGNC Symbol;Acc:HGNC:10914]
ENSG00000140848	CPNE2	copine 2 [Source:HGNC Symbol;Acc:HGNC:2315]
ENSG00000141469	SLC14A1	solute carrier family 14 member 1 (Kidd blood group) [Source:HGNC Symbol;Acc:HGNC:10918]
ENSG00000143179	UCK2	uridine-cytidine kinase 2 [Source:HGNC Symbol;Acc:HGNC:12562]
ENSG00000143341	HMCN1	hemicentin 1 [Source:HGNC Symbol;Acc:HGNC:19194]
ENSG00000143367	TUFT1	tuftelin 1 [Source:HGNC Symbol;Acc:HGNC:12422]
ENSG00000143507	DUSP10	dual specificity phosphatase 10 [Source:HGNC Symbol;Acc:HGNC:3065]
ENSG00000144642	RBMS3	RNA binding motif single stranded interacting protein 3 [Source:HGNC Symbol;Acc:HGNC:13427]
ENSG00000145391	SETD7	SET domain containing lysine methyltransferase 7 [Source:HGNC Symbol;Acc:HGNC:30412]
ENSG00000147044	CASK	calcium/calmodulin dependent serine protein kinase [Source:HGNC Symbol;Acc:HGNC:1497]
ENSG00000148848	ADAM12	ADAM metallopeptidase domain 12 [Source:HGNC Symbol;Acc:HGNC:190]
ENSG00000149177	PTPRJ	protein tyrosine phosphatase, receptor type J [Source:HGNC Symbol;Acc:HGNC:9673]
ENSG00000153094	BCL2L11	BCL2 like 11 [Source:HGNC Symbol;Acc:HGNC:994]
ENSG00000154451	GBP5	guanylate binding protein 5 [Source:HGNC Symbol;Acc:HGNC:19895]
ENSG00000155657	TTN	titin [Source:HGNC Symbol;Acc:HGNC:12403]
ENSG00000156011	PSD3	pleckstrin and Sec7 domain containing 3 [Source:HGNC Symbol;Acc:HGNC:19093]
ENSG00000156299	TIAM1	T cell lymphoma invasion and metastasis 1 [Source:HGNC Symbol;Acc:HGNC:11805]
ENSG00000158869	FCER1G	Fc fragment of IgE receptor Ig [Source:HGNC Symbol;Acc:HGNC:3611]
ENSG00000160856	FCRL3	Fc receptor like 3 [Source:HGNC Symbol;Acc:HGNC:18506]
ENSG00000162645	GBP2	guanylate binding protein 2 [Source:HGNC Symbol;Acc:HGNC:4183]
ENSG00000163599	CTLA4	cytotoxic T-lymphocyte associated protein 4 [Source:HGNC Symbol;Acc:HGNC:2505]
ENSG00000164120	HPGD	15-hydroxyprostaglandin dehydrogenase [Source:HGNC Symbol;Acc:HGNC:5154]
ENSG00000165409	TSHR	thyroid stimulating hormone receptor [Source:HGNC Symbol;Acc:HGNC:12373]
ENSG00000165996	HACD1	3-hydroxyacyl-CoA dehydratase 1 [Source:HGNC Symbol;Acc:HGNC:9639]
ENSG00000167618	LAIR2	leukocyte associated immunoglobulin like receptor 2 [Source:HGNC Symbol;Acc:HGNC:6478]
ENSG00000170819	BFSP2	beaded filament structural protein 2 [Source:HGNC Symbol;Acc:HGNC:1041]
ENSG00000171604	CXXC5	CXXC finger protein 5 [Source:HGNC Symbol;Acc:HGNC:26943]
ENSG00000171777	RASGRP4	RAS guanyl releasing protein 4 [Source:HGNC Symbol;Acc:HGNC:18958]
ENSG00000172215	CXCR6	C-X-C motif chemokine receptor 6 [Source:HGNC Symbol;Acc:HGNC:16647]
ENSG00000173334	TRIB1	tribbles pseudokinase 1 [Source:HGNC Symbol;Acc:HGNC:16891]
ENSG00000174175	SELP	selectin P [Source:HGNC Symbol;Acc:HGNC:10721]
ENSG00000179344	HLA-DQB1	major histocompatibility complex, class II, DQ beta 1 [Source:HGNC Symbol;Acc:HGNC:4944]
ENSG00000182010	RTKN2	rhotekin 2 [Source:HGNC Symbol;Acc:HGNC:19364]
ENSG00000182199	SHMT2	serine hydroxymethyltransferase 2 [Source:HGNC Symbol;Acc:HGNC:10852]
ENSG00000183150	GPR19	G protein-coupled receptor 19 [Source:HGNC Symbol;Acc:HGNC:4473]
ENSG00000183395	PMCH	pro-melanin concentrating hormone [Source:HGNC Symbol;Acc:HGNC:9109]
ENSG00000184451	CCR10	C-C motif chemokine receptor 10 [Source:HGNC Symbol;Acc:HGNC:4474]
ENSG00000185432	METTL7A	methyltransferase like 7A [Source:HGNC Symbol;Acc:HGNC:24550]
ENSG00000196735	HLA-DQA1	major histocompatibility complex, class II, DQ alpha 1 [Source:HGNC Symbol;Acc:HGNC:4942]
ENSG00000196914	ARHGEF12	Rho guanine nucleotide exchange factor 12 [Source:HGNC Symbol;Acc:HGNC:14193]
ENSG00000198673	FAM19A2	family with sequence similarity 19 member A2, C-C motif chemokine like [Source:HGNC Symbol;Acc:HGNC:21589]
ENSG00000198734	F5	coagulation factor V [Source:HGNC Symbol;Acc:HGNC:3542]
ENSG00000198814	GK	glycerol kinase [Source:HGNC Symbol;Acc:HGNC:4289]
ENSG00000198825	INPP5F	inositol polyphosphate-5-phosphatase F [Source:HGNC Symbol;Acc:HGNC:17054]
ENSG00000198851	CD3E	CD3e molecule [Source:HGNC Symbol;Acc:HGNC:1674]
ENSG00000198964	SGMS1	sphingomyelin synthase 1 [Source:HGNC Symbol;Acc:HGNC:29799]
ENSG00000203780	FANK1	fibronectin type III and ankyrin repeat domains 1 [Source:HGNC Symbol;Acc:HGNC:23527]
ENSG00000204257	HLA-DMA	major histocompatibility complex, class II, DM alpha [Source:HGNC Symbol;Acc:HGNC:4934]
ENSG00000204381	LAYN	layilin [Source:HGNC Symbol;Acc:HGNC:29471]
ENSG00000241978	AKAP2	A-kinase anchoring protein 2 [Source:HGNC Symbol;Acc:HGNC:372]
ENSG00000260314	MRC1	mannose receptor C-type 1 [Source:HGNC Symbol;Acc:HGNC:7228]
ENSG00000265185	SNORD3B-1	small nucleolar RNA, C/D box 3B-1 [Source:HGNC Symbol;Acc:HGNC:10168]

### Sheet: nTregs
ENSG ID	HGNC Symbol	Gene description
ENSG00000003147	ICA1	islet cell autoantigen 1 [Source:HGNC Symbol;Acc:HGNC:5343]
ENSG00000010610	CD4	CD4 molecule [Source:HGNC Symbol;Acc:HGNC:1678]
ENSG00000010818	HIVEP2	human immunodeficiency virus type I enhancer binding protein 2 [Source:HGNC Symbol;Acc:HGNC:4921]
ENSG00000030419	IKZF2	IKAROS family zinc finger 2 [Source:HGNC Symbol;Acc:HGNC:13177]
ENSG00000034053	APBA2	amyloid beta precursor protein binding family A member 2 [Source:HGNC Symbol;Acc:HGNC:579]
ENSG00000047634	SCML1	Scm polycomb group protein like 1 [Source:HGNC Symbol;Acc:HGNC:10580]
ENSG00000049768	FOXP3	forkhead box P3 [Source:HGNC Symbol;Acc:HGNC:6106]
ENSG00000065357	DGKA	diacylglycerol kinase alpha [Source:HGNC Symbol;Acc:HGNC:2849]
ENSG00000065675	PRKCQ	protein kinase C theta [Source:HGNC Symbol;Acc:HGNC:9410]
ENSG00000070081	NUCB2	nucleobindin 2 [Source:HGNC Symbol;Acc:HGNC:8044]
ENSG00000074657	ZNF532	zinc finger protein 532 [Source:HGNC Symbol;Acc:HGNC:30940]
ENSG00000081059	TCF7	transcription factor 7 [Source:HGNC Symbol;Acc:HGNC:11639]
ENSG00000081913	PHLPP1	PH domain and leucine rich repeat protein phosphatase 1 [Source:HGNC Symbol;Acc:HGNC:20610]
ENSG00000090104	RGS1	regulator of G protein signaling 1 [Source:HGNC Symbol;Acc:HGNC:9991]
ENSG00000099139	PCSK5	proprotein convertase subtilisin/kexin type 5 [Source:HGNC Symbol;Acc:HGNC:8747]
ENSG00000100162	CENPM	centromere protein M [Source:HGNC Symbol;Acc:HGNC:18352]
ENSG00000100385	IL2RB	interleukin 2 receptor subunit beta [Source:HGNC Symbol;Acc:HGNC:6009]
ENSG00000103056	SMPD3	sphingomyelin phosphodiesterase 3 [Source:HGNC Symbol;Acc:HGNC:14240]
ENSG00000105352	CEACAM4	carcinoembryonic antigen related cell adhesion molecule 4 [Source:HGNC Symbol;Acc:HGNC:1816]
ENSG00000110324	IL10RA	interleukin 10 receptor subunit alpha [Source:HGNC Symbol;Acc:HGNC:5964]
ENSG00000112394	SLC16A10	solute carrier family 16 member 10 [Source:HGNC Symbol;Acc:HGNC:17027]
ENSG00000115392	FANCL	Fanconi anemia complementation group L [Source:HGNC Symbol;Acc:HGNC:20748]
ENSG00000115896	PLCL1	phospholipase C like 1 (inactive) [Source:HGNC Symbol;Acc:HGNC:9063]
ENSG00000116299	KIAA1324	KIAA1324 [Source:HGNC Symbol;Acc:HGNC:29618]
ENSG00000116717	GADD45A	growth arrest and DNA damage inducible alpha [Source:HGNC Symbol;Acc:HGNC:4095]
ENSG00000117318	ID3	inhibitor of DNA binding 3, HLH protein [Source:HGNC Symbol;Acc:HGNC:5362]
ENSG00000117643	MAN1C1	mannosidase alpha class 1C member 1 [Source:HGNC Symbol;Acc:HGNC:19080]
ENSG00000118520	ARG1	arginase 1 [Source:HGNC Symbol;Acc:HGNC:663]
ENSG00000119917	IFIT3	interferon induced protein with tetratricopeptide repeats 3 [Source:HGNC Symbol;Acc:HGNC:5411]
ENSG00000120915	EPHX2	epoxide hydrolase 2 [Source:HGNC Symbol;Acc:HGNC:3402]
ENSG00000123411	IKZF4	IKAROS family zinc finger 4 [Source:HGNC Symbol;Acc:HGNC:13179]
ENSG00000128833	MYO5C	myosin VC [Source:HGNC Symbol;Acc:HGNC:7604]
ENSG00000133789	SWAP70	switching B cell complex subunit SWAP70 [Source:HGNC Symbol;Acc:HGNC:17070]
ENSG00000134215	VAV3	vav guanine nucleotide exchange factor 3 [Source:HGNC Symbol;Acc:HGNC:12659]
ENSG00000134352	IL6ST	interleukin 6 signal transducer [Source:HGNC Symbol;Acc:HGNC:6021]
ENSG00000134460	IL2RA	interleukin 2 receptor subunit alpha [Source:HGNC Symbol;Acc:HGNC:6008]
ENSG00000134594	RAB33A	RAB33A, member RAS oncogene family [Source:HGNC Symbol;Acc:HGNC:9773]
ENSG00000134602	STK26	serine/threonine kinase 26 [Source:HGNC Symbol;Acc:HGNC:18174]
ENSG00000136111	TBC1D4	TBC1 domain family member 4 [Source:HGNC Symbol;Acc:HGNC:19165]
ENSG00000136738	STAM	signal transducing adaptor molecule [Source:HGNC Symbol;Acc:HGNC:11357]
ENSG00000137265	IRF4	interferon regulatory factor 4 [Source:HGNC Symbol;Acc:HGNC:6119]
ENSG00000137507	LRRC32	leucine rich repeat containing 32 [Source:HGNC Symbol;Acc:HGNC:4161]
ENSG00000137731	FXYD2	FXYD domain containing ion transport regulator 2 [Source:HGNC Symbol;Acc:HGNC:4026]
ENSG00000139531	SUOX	sulfite oxidase [Source:HGNC Symbol;Acc:HGNC:11460]
ENSG00000140199	SLC12A6	solute carrier family 12 member 6 [Source:HGNC Symbol;Acc:HGNC:10914]
ENSG00000141469	SLC14A1	solute carrier family 14 member 1 (Kidd blood group) [Source:HGNC Symbol;Acc:HGNC:10918]
ENSG00000143367	TUFT1	tuftelin 1 [Source:HGNC Symbol;Acc:HGNC:12422]
ENSG00000143507	DUSP10	dual specificity phosphatase 10 [Source:HGNC Symbol;Acc:HGNC:3065]
ENSG00000144642	RBMS3	RNA binding motif single stranded interacting protein 3 [Source:HGNC Symbol;Acc:HGNC:13427]
ENSG00000145287	PLAC8	placenta specific 8 [Source:HGNC Symbol;Acc:HGNC:19254]
ENSG00000147044	CASK	calcium/calmodulin dependent serine protein kinase [Source:HGNC Symbol;Acc:HGNC:1497]
ENSG00000154027	AK5	adenylate kinase 5 [Source:HGNC Symbol;Acc:HGNC:365]
ENSG00000156299	TIAM1	T cell lymphoma invasion and metastasis 1 [Source:HGNC Symbol;Acc:HGNC:11805]
ENSG00000157978	LDLRAP1	low density lipoprotein receptor adaptor protein 1 [Source:HGNC Symbol;Acc:HGNC:18640]
ENSG00000158869	FCER1G	Fc fragment of IgE receptor Ig [Source:HGNC Symbol;Acc:HGNC:3611]
ENSG00000160185	UBASH3A	ubiquitin associated and SH3 domain containing A [Source:HGNC Symbol;Acc:HGNC:12462]
ENSG00000162496	DHRS3	dehydrogenase/reductase 3 [Source:HGNC Symbol;Acc:HGNC:17693]
ENSG00000162645	GBP2	guanylate binding protein 2 [Source:HGNC Symbol;Acc:HGNC:4183]
ENSG00000163564	PYHIN1	pyrin and HIN domain family member 1 [Source:HGNC Symbol;Acc:HGNC:28894]
ENSG00000163599	CTLA4	cytotoxic T-lymphocyte associated protein 4 [Source:HGNC Symbol;Acc:HGNC:2505]
ENSG00000168685	IL7R	interleukin 7 receptor [Source:HGNC Symbol;Acc:HGNC:6024]
ENSG00000172005	MAL	mal, T cell differentiation protein [Source:HGNC Symbol;Acc:HGNC:6817]
ENSG00000173559	NABP1	nucleic acid binding protein 1 [Source:HGNC Symbol;Acc:HGNC:26232]
ENSG00000174175	SELP	selectin P [Source:HGNC Symbol;Acc:HGNC:10721]
ENSG00000182199	SHMT2	serine hydroxymethyltransferase 2 [Source:HGNC Symbol;Acc:HGNC:10852]
ENSG00000182230	FAM153B	family with sequence similarity 153 member B [Source:HGNC Symbol;Acc:HGNC:27323]
ENSG00000182568	SATB1	SATB homeobox 1 [Source:HGNC Symbol;Acc:HGNC:10541]
ENSG00000184014	DENND5A	DENN domain containing 5A [Source:HGNC Symbol;Acc:HGNC:19344]
ENSG00000185432	METTL7A	methyltransferase like 7A [Source:HGNC Symbol;Acc:HGNC:24550]
ENSG00000186088	GSAP	gamma-secretase activating protein [Source:HGNC Symbol;Acc:HGNC:28042]
ENSG00000186310	NAP1L3	nucleosome assembly protein 1 like 3 [Source:HGNC Symbol;Acc:HGNC:7639]
ENSG00000187554	TLR5	toll like receptor 5 [Source:HGNC Symbol;Acc:HGNC:11851]
ENSG00000188404	SELL	selectin L [Source:HGNC Symbol;Acc:HGNC:10720]
ENSG00000197093	GAL3ST4	galactose-3-O-sulfotransferase 4 [Source:HGNC Symbol;Acc:HGNC:24145]
ENSG00000197329	PELI1	pellino E3 ubiquitin protein ligase 1 [Source:HGNC Symbol;Acc:HGNC:8827]
ENSG00000198825	INPP5F	inositol polyphosphate-5-phosphatase F [Source:HGNC Symbol;Acc:HGNC:17054]
ENSG00000198851	CD3E	CD3e molecule [Source:HGNC Symbol;Acc:HGNC:1674]
ENSG00000204681	GABBR1	gamma-aminobutyric acid type B receptor subunit 1 [Source:HGNC Symbol;Acc:HGNC:4070]
ENSG00000241978	AKAP2	A-kinase anchoring protein 2 [Source:HGNC Symbol;Acc:HGNC:372]
ENSG00000260314	MRC1	mannose receptor C-type 1 [Source:HGNC Symbol;Acc:HGNC:7228]

### Sheet: amTregs
ENSG ID	HGNC Symbol	Gene description
ENSG00000003147	ICA1	islet cell autoantigen 1 [Source:HGNC Symbol;Acc:HGNC:5343]
ENSG00000010319	SEMA3G	semaphorin 3G [Source:HGNC Symbol;Acc:HGNC:30400]
ENSG00000010610	CD4	CD4 molecule [Source:HGNC Symbol;Acc:HGNC:1678]
ENSG00000019582	CD74	CD74 molecule [Source:HGNC Symbol;Acc:HGNC:1697]
ENSG00000028137	TNFRSF1B	TNF receptor superfamily member 1B [Source:HGNC Symbol;Acc:HGNC:11917]
ENSG00000030419	IKZF2	IKAROS family zinc finger 2 [Source:HGNC Symbol;Acc:HGNC:13177]
ENSG00000048052	HDAC9	histone deacetylase 9 [Source:HGNC Symbol;Acc:HGNC:14065]
ENSG00000049247	UTS2	urotensin 2 [Source:HGNC Symbol;Acc:HGNC:12636]
ENSG00000049249	TNFRSF9	TNF receptor superfamily member 9 [Source:HGNC Symbol;Acc:HGNC:11924]
ENSG00000049768	FOXP3	forkhead box P3 [Source:HGNC Symbol;Acc:HGNC:6106]
ENSG00000051108	HERPUD1	homocysteine inducible ER protein with ubiquitin like domain 1 [Source:HGNC Symbol;Acc:HGNC:13744]
ENSG00000056736	IL17RB	interleukin 17 receptor B [Source:HGNC Symbol;Acc:HGNC:18015]
ENSG00000057657	PRDM1	PR/SET domain 1 [Source:HGNC Symbol;Acc:HGNC:9346]
ENSG00000065675	PRKCQ	protein kinase C theta [Source:HGNC Symbol;Acc:HGNC:9410]
ENSG00000066279	ASPM	abnormal spindle microtubule assembly [Source:HGNC Symbol;Acc:HGNC:19048]
ENSG00000071282	LMCD1	LIM and cysteine rich domains 1 [Source:HGNC Symbol;Acc:HGNC:6633]
ENSG00000074657	ZNF532	zinc finger protein 532 [Source:HGNC Symbol;Acc:HGNC:30940]
ENSG00000080986	NDC80	NDC80, kinetochore complex component [Source:HGNC Symbol;Acc:HGNC:16909]
ENSG00000081913	PHLPP1	PH domain and leucine rich repeat protein phosphatase 1 [Source:HGNC Symbol;Acc:HGNC:20610]
ENSG00000081985	IL12RB2	interleukin 12 receptor subunit beta 2 [Source:HGNC Symbol;Acc:HGNC:5972]
ENSG00000085871	MGST2	microsomal glutathione S-transferase 2 [Source:HGNC Symbol;Acc:HGNC:7063]
ENSG00000089127	OAS1	2'-5'-oligoadenylate synthetase 1 [Source:HGNC Symbol;Acc:HGNC:8086]
ENSG00000090104	RGS1	regulator of G protein signaling 1 [Source:HGNC Symbol;Acc:HGNC:9991]
ENSG00000100162	CENPM	centromere protein M [Source:HGNC Symbol;Acc:HGNC:18352]
ENSG00000100365	NCF4	neutrophil cytosolic factor 4 [Source:HGNC Symbol;Acc:HGNC:7662]
ENSG00000100368	CSF2RB	colony stimulating factor 2 receptor beta common subunit [Source:HGNC Symbol;Acc:HGNC:2436]
ENSG00000100385	IL2RB	interleukin 2 receptor subunit beta [Source:HGNC Symbol;Acc:HGNC:6009]
ENSG00000100526	CDKN3	cyclin dependent kinase inhibitor 3 [Source:HGNC Symbol;Acc:HGNC:1791]
ENSG00000101773	RBBP8	RB binding protein 8, endonuclease [Source:HGNC Symbol;Acc:HGNC:9891]
ENSG00000102055	PPP1R2C	PPP1R2C family member C [Source:HGNC Symbol;Acc:HGNC:16324]
ENSG00000103056	SMPD3	sphingomyelin phosphodiesterase 3 [Source:HGNC Symbol;Acc:HGNC:14240]
ENSG00000104427	ZC2HC1A	zinc finger C2HC-type containing 1A [Source:HGNC Symbol;Acc:HGNC:24277]
ENSG00000104432	IL7	interleukin 7 [Source:HGNC Symbol;Acc:HGNC:6023]
ENSG00000104626	ERI1	exoribonuclease 1 [Source:HGNC Symbol;Acc:HGNC:23994]
ENSG00000104783	KCNN4	potassium calcium-activated channel subfamily N member 4 [Source:HGNC Symbol;Acc:HGNC:6293]
ENSG00000105352	CEACAM4	carcinoembryonic antigen related cell adhesion molecule 4 [Source:HGNC Symbol;Acc:HGNC:1816]
ENSG00000106415	GLCCI1	glucocorticoid induced 1 [Source:HGNC Symbol;Acc:HGNC:18713]
ENSG00000107242	PIP5K1B	phosphatidylinositol-4-phosphate 5-kinase type 1 beta [Source:HGNC Symbol;Acc:HGNC:8995]
ENSG00000109684	CLNK	cytokine dependent hematopoietic cell linker [Source:HGNC Symbol;Acc:HGNC:17438]
ENSG00000109805	NCAPG	non-SMC condensin I complex subunit G [Source:HGNC Symbol;Acc:HGNC:24304]
ENSG00000109854	HTATIP2	HIV-1 Tat interactive protein 2 [Source:HGNC Symbol;Acc:HGNC:16637]
ENSG00000110324	IL10RA	interleukin 10 receptor subunit alpha [Source:HGNC Symbol;Acc:HGNC:5964]
ENSG00000110660	SLC35F2	solute carrier family 35 member F2 [Source:HGNC Symbol;Acc:HGNC:23615]
ENSG00000110777	POU2AF1	POU class 2 associating factor 1 [Source:HGNC Symbol;Acc:HGNC:9211]
ENSG00000111266	DUSP16	dual specificity phosphatase 16 [Source:HGNC Symbol;Acc:HGNC:17909]
ENSG00000111424	VDR	vitamin D receptor [Source:HGNC Symbol;Acc:HGNC:12679]
ENSG00000111728	ST8SIA1	ST8 alpha-N-acetyl-neuraminide alpha-2,8-sialyltransferase 1 [Source:HGNC Symbol;Acc:HGNC:10869]
ENSG00000112312	GMNN	geminin, DNA replication inhibitor [Source:HGNC Symbol;Acc:HGNC:17493]
ENSG00000112394	SLC16A10	solute carrier family 16 member 10 [Source:HGNC Symbol;Acc:HGNC:17027]
ENSG00000115392	FANCL	Fanconi anemia complementation group L [Source:HGNC Symbol;Acc:HGNC:20748]
ENSG00000115590	IL1R2	interleukin 1 receptor type 2 [Source:HGNC Symbol;Acc:HGNC:5994]
ENSG00000115594	IL1R1	interleukin 1 receptor type 1 [Source:HGNC Symbol;Acc:HGNC:5993]
ENSG00000115896	PLCL1	phospholipase C like 1 (inactive) [Source:HGNC Symbol;Acc:HGNC:9063]
ENSG00000118200	CAMSAP2	calmodulin regulated spectrin associated protein family member 2 [Source:HGNC Symbol;Acc:HGNC:29188]
ENSG00000119326	CTNNAL1	catenin alpha like 1 [Source:HGNC Symbol;Acc:HGNC:2512]
ENSG00000120875	DUSP4	dual specificity phosphatase 4 [Source:HGNC Symbol;Acc:HGNC:3070]
ENSG00000121594	CD80	CD80 molecule [Source:HGNC Symbol;Acc:HGNC:1700]
ENSG00000121742	GJB6	gap junction protein beta 6 [Source:HGNC Symbol;Acc:HGNC:4288]
ENSG00000122952	ZWINT	ZW10 interacting kinetochore protein [Source:HGNC Symbol;Acc:HGNC:13195]
ENSG00000123411	IKZF4	IKAROS family zinc finger 4 [Source:HGNC Symbol;Acc:HGNC:13179]
ENSG00000123975	CKS2	CDC28 protein kinase regulatory subunit 2 [Source:HGNC Symbol;Acc:HGNC:2000]
ENSG00000124126	PREX1	phosphatidylinositol-3,4,5-trisphosphate dependent Rac exchange factor 1 [Source:HGNC Symbol;Acc:HGNC:32594]
ENSG00000124145	SDC4	syndecan 4 [Source:HGNC Symbol;Acc:HGNC:10661]
ENSG00000124191	TOX2	TOX high mobility group box family member 2 [Source:HGNC Symbol;Acc:HGNC:16095]
ENSG00000124196	GTSF1L	gametocyte specific factor 1 like [Source:HGNC Symbol;Acc:HGNC:16198]
ENSG00000124721	DNAH8	dynein axonemal heavy chain 8 [Source:HGNC Symbol;Acc:HGNC:2952]
ENSG00000124766	SOX4	SRY-box 4 [Source:HGNC Symbol;Acc:HGNC:11200]
ENSG00000125430	HS3ST3B1	heparan sulfate-glucosamine 3-sulfotransferase 3B1 [Source:HGNC Symbol;Acc:HGNC:5198]
ENSG00000126787	DLGAP5	DLG associated protein 5 [Source:HGNC Symbol;Acc:HGNC:16864]
ENSG00000127951	FGL2	fibrinogen like 2 [Source:HGNC Symbol;Acc:HGNC:3696]
ENSG00000128656	CHN1	chimerin 1 [Source:HGNC Symbol;Acc:HGNC:1943]
ENSG00000131981	LGALS3	galectin 3 [Source:HGNC Symbol;Acc:HGNC:6563]
ENSG00000132718	SYT11	synaptotagmin 11 [Source:HGNC Symbol;Acc:HGNC:19239]
ENSG00000133789	SWAP70	switching B cell complex subunit SWAP70 [Source:HGNC Symbol;Acc:HGNC:17070]
ENSG00000134215	VAV3	vav guanine nucleotide exchange factor 3 [Source:HGNC Symbol;Acc:HGNC:12659]
ENSG00000134460	IL2RA	interleukin 2 receptor subunit alpha [Source:HGNC Symbol;Acc:HGNC:6008]
ENSG00000134594	RAB33A	RAB33A, member RAS oncogene family [Source:HGNC Symbol;Acc:HGNC:9773]
ENSG00000135074	ADAM19	ADAM metallopeptidase domain 19 [Source:HGNC Symbol;Acc:HGNC:197]
ENSG00000136111	TBC1D4	TBC1 domain family member 4 [Source:HGNC Symbol;Acc:HGNC:19165]
ENSG00000136738	STAM	signal transducing adaptor molecule [Source:HGNC Symbol;Acc:HGNC:11357]
ENSG00000137070	IL11RA	interleukin 11 receptor subunit alpha [Source:HGNC Symbol;Acc:HGNC:5967]
ENSG00000137265	IRF4	interferon regulatory factor 4 [Source:HGNC Symbol;Acc:HGNC:6119]
ENSG00000137507	LRRC32	leucine rich repeat containing 32 [Source:HGNC Symbol;Acc:HGNC:4161]
ENSG00000137804	NUSAP1	nucleolar and spindle associated protein 1 [Source:HGNC Symbol;Acc:HGNC:18538]
ENSG00000138180	CEP55	centrosomal protein 55 [Source:HGNC Symbol;Acc:HGNC:1161]
ENSG00000138185	ENTPD1	ectonucleoside triphosphate diphosphohydrolase 1 [Source:HGNC Symbol;Acc:HGNC:3363]
ENSG00000138376	BARD1	BRCA1 associated RING domain 1 [Source:HGNC Symbol;Acc:HGNC:952]
ENSG00000138604	GLCE	glucuronic acid epimerase [Source:HGNC Symbol;Acc:HGNC:17855]
ENSG00000138764	CCNG2	cyclin G2 [Source:HGNC Symbol;Acc:HGNC:1593]
ENSG00000138778	CENPE	centromere protein E [Source:HGNC Symbol;Acc:HGNC:1856]
ENSG00000139318	DUSP6	dual specificity phosphatase 6 [Source:HGNC Symbol;Acc:HGNC:3072]
ENSG00000139531	SUOX	sulfite oxidase [Source:HGNC Symbol;Acc:HGNC:11460]
ENSG00000140199	SLC12A6	solute carrier family 12 member 6 [Source:HGNC Symbol;Acc:HGNC:10914]
ENSG00000140848	CPNE2	copine 2 [Source:HGNC Symbol;Acc:HGNC:2315]
ENSG00000141682	PMAIP1	phorbol-12-myristate-13-acetate-induced protein 1 [Source:HGNC Symbol;Acc:HGNC:9108]
ENSG00000142347	MYO1F	myosin IF [Source:HGNC Symbol;Acc:HGNC:7600]
ENSG00000143153	ATP1B1	ATPase Na+/K+ transporting subunit beta 1 [Source:HGNC Symbol;Acc:HGNC:804]
ENSG00000143179	UCK2	uridine-cytidine kinase 2 [Source:HGNC Symbol;Acc:HGNC:12562]
ENSG00000143341	HMCN1	hemicentin 1 [Source:HGNC Symbol;Acc:HGNC:19194]
ENSG00000143367	TUFT1	tuftelin 1 [Source:HGNC Symbol;Acc:HGNC:12422]
ENSG00000143507	DUSP10	dual specificity phosphatase 10 [Source:HGNC Symbol;Acc:HGNC:3065]
ENSG00000145391	SETD7	SET domain containing lysine methyltransferase 7 [Source:HGNC Symbol;Acc:HGNC:30412]
ENSG00000147044	CASK	calcium/calmodulin dependent serine protein kinase [Source:HGNC Symbol;Acc:HGNC:1497]
ENSG00000147119	CHST7	carbohydrate sulfotransferase 7 [Source:HGNC Symbol;Acc:HGNC:13817]
ENSG00000148848	ADAM12	ADAM metallopeptidase domain 12 [Source:HGNC Symbol;Acc:HGNC:190]
ENSG00000149177	PTPRJ	protein tyrosine phosphatase, receptor type J [Source:HGNC Symbol;Acc:HGNC:9673]
ENSG00000150093	ITGB1	integrin subunit beta 1 [Source:HGNC Symbol;Acc:HGNC:6153]
ENSG00000153094	BCL2L11	BCL2 like 11 [Source:HGNC Symbol;Acc:HGNC:994]
ENSG00000154451	GBP5	guanylate binding protein 5 [Source:HGNC Symbol;Acc:HGNC:19895]
ENSG00000155657	TTN	titin [Source:HGNC Symbol;Acc:HGNC:12403]
ENSG00000156011	PSD3	pleckstrin and Sec7 domain containing 3 [Source:HGNC Symbol;Acc:HGNC:19093]
ENSG00000156299	TIAM1	T cell lymphoma invasion and metastasis 1 [Source:HGNC Symbol;Acc:HGNC:11805]
ENSG00000160856	FCRL3	Fc receptor like 3 [Source:HGNC Symbol;Acc:HGNC:18506]
ENSG00000162645	GBP2	guanylate binding protein 2 [Source:HGNC Symbol;Acc:HGNC:4183]
ENSG00000163564	PYHIN1	pyrin and HIN domain family member 1 [Source:HGNC Symbol;Acc:HGNC:28894]
ENSG00000163599	CTLA4	cytotoxic T-lymphocyte associated protein 4 [Source:HGNC Symbol;Acc:HGNC:2505]
ENSG00000163600	ICOS	inducible T cell costimulator [Source:HGNC Symbol;Acc:HGNC:5351]
ENSG00000164120	HPGD	15-hydroxyprostaglandin dehydrogenase [Source:HGNC Symbol;Acc:HGNC:5154]
ENSG00000164611	PTTG1	pituitary tumor-transforming 1 [Source:HGNC Symbol;Acc:HGNC:9690]
ENSG00000165304	MELK	maternal embryonic leucine zipper kinase [Source:HGNC Symbol;Acc:HGNC:16870]
ENSG00000165409	TSHR	thyroid stimulating hormone receptor [Source:HGNC Symbol;Acc:HGNC:12373]
ENSG00000165996	HACD1	3-hydroxyacyl-CoA dehydratase 1 [Source:HGNC Symbol;Acc:HGNC:9639]
ENSG00000166483	WEE1	WEE1 G2 checkpoint kinase [Source:HGNC Symbol;Acc:HGNC:12761]
ENSG00000166803	PCLAF	PCNA clamp associated factor [Source:HGNC Symbol;Acc:HGNC:28961]
ENSG00000167257	RNF214	ring finger protein 214 [Source:HGNC Symbol;Acc:HGNC:25335]
ENSG00000167618	LAIR2	leukocyte associated immunoglobulin like receptor 2 [Source:HGNC Symbol;Acc:HGNC:6478]
ENSG00000170819	BFSP2	beaded filament structural protein 2 [Source:HGNC Symbol;Acc:HGNC:1041]
ENSG00000171310	CHST11	carbohydrate sulfotransferase 11 [Source:HGNC Symbol;Acc:HGNC:17422]
ENSG00000171604	CXXC5	CXXC finger protein 5 [Source:HGNC Symbol;Acc:HGNC:26943]
ENSG00000171735	CAMTA1	calmodulin binding transcription activator 1 [Source:HGNC Symbol;Acc:HGNC:18806]
ENSG00000171777	RASGRP4	RAS guanyl releasing protein 4 [Source:HGNC Symbol;Acc:HGNC:18958]
ENSG00000171848	RRM2	ribonucleotide reductase regulatory subunit M2 [Source:HGNC Symbol;Acc:HGNC:10452]
ENSG00000172215	CXCR6	C-X-C motif chemokine receptor 6 [Source:HGNC Symbol;Acc:HGNC:16647]
ENSG00000173334	TRIB1	tribbles pseudokinase 1 [Source:HGNC Symbol;Acc:HGNC:16891]
ENSG00000173559	NABP1	nucleic acid binding protein 1 [Source:HGNC Symbol;Acc:HGNC:26232]
ENSG00000173585	CCR9	C-C motif chemokine receptor 9 [Source:HGNC Symbol;Acc:HGNC:1610]
ENSG00000173757	STAT5B	signal transducer and activator of transcription 5B [Source:HGNC Symbol;Acc:HGNC:11367]
ENSG00000176890	TYMS	thymidylate synthetase [Source:HGNC Symbol;Acc:HGNC:12441]
ENSG00000179344	HLA-DQB1	major histocompatibility complex, class II, DQ beta 1 [Source:HGNC Symbol;Acc:HGNC:4944]
ENSG00000179934	CCR8	C-C motif chemokine receptor 8 [Source:HGNC Symbol;Acc:HGNC:1609]
ENSG00000181847	TIGIT	T cell immunoreceptor with Ig and ITIM domains [Source:HGNC Symbol;Acc:HGNC:26838]
ENSG00000182010	RTKN2	rhotekin 2 [Source:HGNC Symbol;Acc:HGNC:19364]
ENSG00000182199	SHMT2	serine hydroxymethyltransferase 2 [Source:HGNC Symbol;Acc:HGNC:10852]
ENSG00000183150	GPR19	G protein-coupled receptor 19 [Source:HGNC Symbol;Acc:HGNC:4473]
ENSG00000183395	PMCH	pro-melanin concentrating hormone [Source:HGNC Symbol;Acc:HGNC:9109]
ENSG00000183508	FAM46C	family with sequence similarity 46 member C [Source:HGNC Symbol;Acc:HGNC:24712]
ENSG00000183813	CCR4	C-C motif chemokine receptor 4 [Source:HGNC Symbol;Acc:HGNC:1605]
ENSG00000184451	CCR10	C-C motif chemokine receptor 10 [Source:HGNC Symbol;Acc:HGNC:4474]
ENSG00000184731	FAM110C	family with sequence similarity 110 member C [Source:HGNC Symbol;Acc:HGNC:33340]
ENSG00000185432	METTL7A	methyltransferase like 7A [Source:HGNC Symbol;Acc:HGNC:24550]
ENSG00000186891	TNFRSF18	TNF receptor superfamily member 18 [Source:HGNC Symbol;Acc:HGNC:11914]
ENSG00000196735	HLA-DQA1	major histocompatibility complex, class II, DQ alpha 1 [Source:HGNC Symbol;Acc:HGNC:4942]
ENSG00000196914	ARHGEF12	Rho guanine nucleotide exchange factor 12 [Source:HGNC Symbol;Acc:HGNC:14193]
ENSG00000197329	PELI1	pellino E3 ubiquitin protein ligase 1 [Source:HGNC Symbol;Acc:HGNC:8827]
ENSG00000198673	FAM19A2	family with sequence similarity 19 member A2, C-C motif chemokine like [Source:HGNC Symbol;Acc:HGNC:21589]
ENSG00000198734	F5	coagulation factor V [Source:HGNC Symbol;Acc:HGNC:3542]
ENSG00000198814	GK	glycerol kinase [Source:HGNC Symbol;Acc:HGNC:4289]
ENSG00000198825	INPP5F	inositol polyphosphate-5-phosphatase F [Source:HGNC Symbol;Acc:HGNC:17054]
ENSG00000198846	TOX	thymocyte selection associated high mobility group box [Source:HGNC Symbol;Acc:HGNC:18988]
ENSG00000198851	CD3E	CD3e molecule [Source:HGNC Symbol;Acc:HGNC:1674]
ENSG00000198901	PRC1	protein regulator of cytokinesis 1 [Source:HGNC Symbol;Acc:HGNC:9341]
ENSG00000198964	SGMS1	sphingomyelin synthase 1 [Source:HGNC Symbol;Acc:HGNC:29799]
ENSG00000203780	FANK1	fibronectin type III and ankyrin repeat domains 1 [Source:HGNC Symbol;Acc:HGNC:23527]
ENSG00000204257	HLA-DMA	major histocompatibility complex, class II, DM alpha [Source:HGNC Symbol;Acc:HGNC:4934]
ENSG00000204381	LAYN	layilin [Source:HGNC Symbol;Acc:HGNC:29471]
ENSG00000234883	MIR155HG	MIR155 host gene [Source:HGNC Symbol;Acc:HGNC:35460]
ENSG00000241978	AKAP2	A-kinase anchoring protein 2 [Source:HGNC Symbol;Acc:HGNC:372]
ENSG00000260314	MRC1	mannose receptor C-type 1 [Source:HGNC Symbol;Acc:HGNC:7228]
ENSG00000265185	SNORD3B-1	small nucleolar RNA, C/D box 3B-1 [Source:HGNC Symbol;Acc:HGNC:10168]

### Sheet: CTL
ENSG ID	HGNC Symbol	Gene description
ENSG00000008517	IL32	interleukin 32 [Source:HGNC Symbol;Acc:HGNC:16830]
ENSG00000013725	CD6	CD6 molecule [Source:HGNC Symbol;Acc:HGNC:1691]
ENSG00000054654	SYNE2	spectrin repeat containing nuclear envelope protein 2 [Source:HGNC Symbol;Acc:HGNC:17084]
ENSG00000073861	TBX21	T-box 21 [Source:HGNC Symbol;Acc:HGNC:11599]
ENSG00000077984	CST7	cystatin F [Source:HGNC Symbol;Acc:HGNC:2479]
ENSG00000100385	IL2RB	interleukin 2 receptor subunit beta [Source:HGNC Symbol;Acc:HGNC:6009]
ENSG00000100450	GZMH	granzyme H [Source:HGNC Symbol;Acc:HGNC:4710]
ENSG00000100453	GZMB	granzyme B [Source:HGNC Symbol;Acc:HGNC:4709]
ENSG00000105374	NKG7	natural killer cell granule protein 7 [Source:HGNC Symbol;Acc:HGNC:7830]
ENSG00000107485	GATA3	GATA binding protein 3 [Source:HGNC Symbol;Acc:HGNC:4172]
ENSG00000109943	CRTAM	cytotoxic and regulatory T cell molecule [Source:HGNC Symbol;Acc:HGNC:24313]
ENSG00000113088	GZMK	granzyme K [Source:HGNC Symbol;Acc:HGNC:4711]
ENSG00000113263	ITK	IL2 inducible T cell kinase [Source:HGNC Symbol;Acc:HGNC:6171]
ENSG00000113758	DBN1	drebrin 1 [Source:HGNC Symbol;Acc:HGNC:2695]
ENSG00000115085	ZAP70	zeta chain of T cell receptor associated protein kinase 70 [Source:HGNC Symbol;Acc:HGNC:12858]
ENSG00000115523	GNLY	granulysin [Source:HGNC Symbol;Acc:HGNC:4414]
ENSG00000117281	CD160	CD160 molecule [Source:HGNC Symbol;Acc:HGNC:17013]
ENSG00000118402	ELOVL4	ELOVL fatty acid elongase 4 [Source:HGNC Symbol;Acc:HGNC:14415]
ENSG00000124181	PLCG1	phospholipase C gamma 1 [Source:HGNC Symbol;Acc:HGNC:9065]
ENSG00000127152	BCL11B	B cell CLL/lymphoma 11B [Source:HGNC Symbol;Acc:HGNC:13222]
ENSG00000134539	KLRD1	killer cell lectin like receptor D1 [Source:HGNC Symbol;Acc:HGNC:6378]
ENSG00000139187	KLRG1	killer cell lectin like receptor G1 [Source:HGNC Symbol;Acc:HGNC:6380]
ENSG00000145649	GZMA	granzyme A [Source:HGNC Symbol;Acc:HGNC:4708]
ENSG00000145819	ARHGAP26	Rho GTPase activating protein 26 [Source:HGNC Symbol;Acc:HGNC:17073]
ENSG00000148468	FAM171A1	family with sequence similarity 171 member A1 [Source:HGNC Symbol;Acc:HGNC:23522]
ENSG00000150045	KLRF1	killer cell lectin like receptor F1 [Source:HGNC Symbol;Acc:HGNC:13342]
ENSG00000152270	PDE3B	phosphodiesterase 3B [Source:HGNC Symbol;Acc:HGNC:8779]
ENSG00000153563	CD8A	CD8a molecule [Source:HGNC Symbol;Acc:HGNC:1706]
ENSG00000154229	PRKCA	protein kinase C alpha [Source:HGNC Symbol;Acc:HGNC:9393]
ENSG00000160654	CD3G	CD3g molecule [Source:HGNC Symbol;Acc:HGNC:1675]
ENSG00000163519	TRAT1	T cell receptor associated transmembrane adaptor 1 [Source:HGNC Symbol;Acc:HGNC:30698]
ENSG00000167286	CD3D	CD3d molecule [Source:HGNC Symbol;Acc:HGNC:1673]
ENSG00000168229	PTGDR	prostaglandin D2 receptor [Source:HGNC Symbol;Acc:HGNC:9591]
ENSG00000168685	IL7R	interleukin 7 receptor [Source:HGNC Symbol;Acc:HGNC:6024]
ENSG00000168824	NSG1	neuronal vesicle trafficking associated 1 [Source:HGNC Symbol;Acc:HGNC:18790]
ENSG00000169252	ADRB2	adrenoceptor beta 2 [Source:HGNC Symbol;Acc:HGNC:286]
ENSG00000172116	CD8B	CD8b molecule [Source:HGNC Symbol;Acc:HGNC:1707]
ENSG00000172543	CTSW	cathepsin W [Source:HGNC Symbol;Acc:HGNC:2546]
ENSG00000173114	LRRN3	leucine rich repeat neuronal 3 [Source:HGNC Symbol;Acc:HGNC:17200]
ENSG00000174946	GPR171	G protein-coupled receptor 171 [Source:HGNC Symbol;Acc:HGNC:30057]
ENSG00000178562	CD28	CD28 molecule [Source:HGNC Symbol;Acc:HGNC:1653]
ENSG00000178573	MAF	MAF bZIP transcription factor [Source:HGNC Symbol;Acc:HGNC:6776]
ENSG00000180644	PRF1	perforin 1 [Source:HGNC Symbol;Acc:HGNC:9360]
ENSG00000182230	FAM153B	family with sequence similarity 153 member B [Source:HGNC Symbol;Acc:HGNC:27323]
ENSG00000182253	SYNM	synemin [Source:HGNC Symbol;Acc:HGNC:24466]
ENSG00000182866	LCK	LCK proto-oncogene, Src family tyrosine kinase [Source:HGNC Symbol;Acc:HGNC:6524]
ENSG00000183542	KLRC4	killer cell lectin like receptor C4 [Source:HGNC Symbol;Acc:HGNC:6377]
ENSG00000183918	SH2D1A	SH2 domain containing 1A [Source:HGNC Symbol;Acc:HGNC:10820]
ENSG00000184613	NELL2	neural EGFL like 2 [Source:HGNC Symbol;Acc:HGNC:7751]
ENSG00000185920	PTCH1	patched 1 [Source:HGNC Symbol;Acc:HGNC:9585]
ENSG00000196586	MYO6	myosin VI [Source:HGNC Symbol;Acc:HGNC:7605]
ENSG00000197635	DPP4	dipeptidyl peptidase 4 [Source:HGNC Symbol;Acc:HGNC:3009]
ENSG00000198851	CD3E	CD3e molecule [Source:HGNC Symbol;Acc:HGNC:1674]
ENSG00000205809	KLRC2	killer cell lectin like receptor C2 [Source:HGNC Symbol;Acc:HGNC:6375]
ENSG00000211695	TRGV9	T cell receptor gamma variable 9 [Source:HGNC Symbol;Acc:HGNC:12295]
ENSG00000211772	TRBC2	T cell receptor beta constant 2 [Source:HGNC Symbol;Acc:HGNC:12157]
ENSG00000213658	LAT	linker for activation of T cells [Source:HGNC Symbol;Acc:HGNC:18874]
ENSG00000213809	KLRK1	killer cell lectin like receptor K1 [Source:HGNC Symbol;Acc:HGNC:18788]
ENSG00000227191	TRGC2	T cell receptor gamma constant 2 [Source:HGNC Symbol;Acc:HGNC:12276]
ENSG00000271503	CCL5	C-C motif chemokine ligand 5 [Source:HGNC Symbol;Acc:HGNC:10632]
ENSG00000277734	TRAC	T cell receptor alpha constant [Source:HGNC Symbol;Acc:HGNC:12029]

### Sheet: NK
ENSG ID	HGNC Symbol	Gene description
ENSG00000000938	FGR	FGR proto-oncogene, Src family tyrosine kinase [Source:HGNC Symbol;Acc:HGNC:3697]
ENSG00000005844	ITGAL	integrin subunit alpha L [Source:HGNC Symbol;Acc:HGNC:6148]
ENSG00000007237	GAS7	growth arrest specific 7 [Source:HGNC Symbol;Acc:HGNC:4169]
ENSG00000007350	TKTL1	transketolase like 1 [Source:HGNC Symbol;Acc:HGNC:11835]
ENSG00000011600	TYROBP	TYRO protein tyrosine kinase binding protein [Source:HGNC Symbol;Acc:HGNC:12449]
ENSG00000020633	RUNX3	runt related transcription factor 3 [Source:HGNC Symbol;Acc:HGNC:10473]
ENSG00000026652	AGPAT4	1-acylglycerol-3-phosphate O-acyltransferase 4 [Source:HGNC Symbol;Acc:HGNC:20885]
ENSG00000026751	SLAMF7	SLAM family member 7 [Source:HGNC Symbol;Acc:HGNC:21394]
ENSG00000028137	TNFRSF1B	TNF receptor superfamily member 1B [Source:HGNC Symbol;Acc:HGNC:11917]
ENSG00000034053	APBA2	amyloid beta precursor protein binding family A member 2 [Source:HGNC Symbol;Acc:HGNC:579]
ENSG00000064393	HIPK2	homeodomain interacting protein kinase 2 [Source:HGNC Symbol;Acc:HGNC:14402]
ENSG00000069702	TGFBR3	transforming growth factor beta receptor 3 [Source:HGNC Symbol;Acc:HGNC:11774]
ENSG00000070540	WIPI1	WD repeat domain, phosphoinositide interacting 1 [Source:HGNC Symbol;Acc:HGNC:25471]
ENSG00000072786	STK10	serine/threonine kinase 10 [Source:HGNC Symbol;Acc:HGNC:11388]
ENSG00000073861	TBX21	T-box 21 [Source:HGNC Symbol;Acc:HGNC:11599]
ENSG00000074966	TXK	TXK tyrosine kinase [Source:HGNC Symbol;Acc:HGNC:12434]
ENSG00000075234	TTC38	tetratricopeptide repeat domain 38 [Source:HGNC Symbol;Acc:HGNC:26082]
ENSG00000077984	CST7	cystatin F [Source:HGNC Symbol;Acc:HGNC:2479]
ENSG00000086288	NME8	NME/NM23 family member 8 [Source:HGNC Symbol;Acc:HGNC:16473]
ENSG00000100385	IL2RB	interleukin 2 receptor subunit beta [Source:HGNC Symbol;Acc:HGNC:6009]
ENSG00000100450	GZMH	granzyme H [Source:HGNC Symbol;Acc:HGNC:4710]
ENSG00000100453	GZMB	granzyme B [Source:HGNC Symbol;Acc:HGNC:4709]
ENSG00000101474	APMAP	adipocyte plasma membrane associated protein [Source:HGNC Symbol;Acc:HGNC:13238]
ENSG00000104043	ATP8B4	ATPase phospholipid transporting 8B4 (putative) [Source:HGNC Symbol;Acc:HGNC:13536]
ENSG00000105374	NKG7	natural killer cell granule protein 7 [Source:HGNC Symbol;Acc:HGNC:7830]
ENSG00000107317	PTGDS	prostaglandin D2 synthase [Source:HGNC Symbol;Acc:HGNC:9592]
ENSG00000107679	PLEKHA1	pleckstrin homology domain containing A1 [Source:HGNC Symbol;Acc:HGNC:14335]
ENSG00000108370	RGS9	regulator of G protein signaling 9 [Source:HGNC Symbol;Acc:HGNC:10004]
ENSG00000109956	B3GAT1	beta-1,3-glucuronyltransferase 1 [Source:HGNC Symbol;Acc:HGNC:921]
ENSG00000110876	SELPLG	selectin P ligand [Source:HGNC Symbol;Acc:HGNC:10722]
ENSG00000110934	BIN2	bridging integrator 2 [Source:HGNC Symbol;Acc:HGNC:1053]
ENSG00000111670	GNPTAB	N-acetylglucosamine-1-phosphate transferase alpha and beta subunits [Source:HGNC Symbol;Acc:HGNC:29670]
ENSG00000111859	NEDD9	neural precursor cell expressed, developmentally down-regulated 9 [Source:HGNC Symbol;Acc:HGNC:7733]
ENSG00000115085	ZAP70	zeta chain of T cell receptor associated protein kinase 70 [Source:HGNC Symbol;Acc:HGNC:12858]
ENSG00000115523	GNLY	granulysin [Source:HGNC Symbol;Acc:HGNC:4414]
ENSG00000115604	IL18R1	interleukin 18 receptor 1 [Source:HGNC Symbol;Acc:HGNC:5988]
ENSG00000115607	IL18RAP	interleukin 18 receptor accessory protein [Source:HGNC Symbol;Acc:HGNC:5989]
ENSG00000115738	ID2	inhibitor of DNA binding 2 [Source:HGNC Symbol;Acc:HGNC:5361]
ENSG00000115956	PLEK	pleckstrin [Source:HGNC Symbol;Acc:HGNC:9070]
ENSG00000117281	CD160	CD160 molecule [Source:HGNC Symbol;Acc:HGNC:17013]
ENSG00000117560	FASLG	Fas ligand [Source:HGNC Symbol;Acc:HGNC:11936]
ENSG00000122223	CD244	CD244 molecule [Source:HGNC Symbol;Acc:HGNC:18171]
ENSG00000122862	SRGN	serglycin [Source:HGNC Symbol;Acc:HGNC:9361]
ENSG00000125498	KIR2DL1	killer cell immunoglobulin like receptor, two Ig domains and long cytoplasmic tail 1 [Source:HGNC Symbol;Acc:HGNC:6329]
ENSG00000127947	PTPN12	protein tyrosine phosphatase, non-receptor type 12 [Source:HGNC Symbol;Acc:HGNC:9645]
ENSG00000128294	TPST2	tyrosylprotein sulfotransferase 2 [Source:HGNC Symbol;Acc:HGNC:12021]
ENSG00000131018	SYNE1	spectrin repeat containing nuclear envelope protein 1 [Source:HGNC Symbol;Acc:HGNC:17089]
ENSG00000133067	LGR6	leucine rich repeat containing G protein-coupled receptor 6 [Source:HGNC Symbol;Acc:HGNC:19719]
ENSG00000134539	KLRD1	killer cell lectin like receptor D1 [Source:HGNC Symbol;Acc:HGNC:6378]
ENSG00000134996	OSTF1	osteoclast stimulating factor 1 [Source:HGNC Symbol;Acc:HGNC:8510]
ENSG00000136250	AOAH	acyloxyacyl hydrolase [Source:HGNC Symbol;Acc:HGNC:548]
ENSG00000137501	SYTL2	synaptotagmin like 2 [Source:HGNC Symbol;Acc:HGNC:15585]
ENSG00000140030	GPR65	G protein-coupled receptor 65 [Source:HGNC Symbol;Acc:HGNC:4517]
ENSG00000140678	ITGAX	integrin subunit alpha X [Source:HGNC Symbol;Acc:HGNC:6152]
ENSG00000141458	NPC1	NPC intracellular cholesterol transporter 1 [Source:HGNC Symbol;Acc:HGNC:7897]
ENSG00000142347	MYO1F	myosin IF [Source:HGNC Symbol;Acc:HGNC:7600]
ENSG00000142634	EFHD2	EF-hand domain family member D2 [Source:HGNC Symbol;Acc:HGNC:28670]
ENSG00000143185	XCL2	X-C motif chemokine ligand 2 [Source:HGNC Symbol;Acc:HGNC:10646]
ENSG00000145649	GZMA	granzyme A [Source:HGNC Symbol;Acc:HGNC:4708]
ENSG00000145819	ARHGAP26	Rho GTPase activating protein 26 [Source:HGNC Symbol;Acc:HGNC:17073]
ENSG00000149294	NCAM1	neural cell adhesion molecule 1 [Source:HGNC Symbol;Acc:HGNC:7656]
ENSG00000150045	KLRF1	killer cell lectin like receptor F1 [Source:HGNC Symbol;Acc:HGNC:13342]
ENSG00000150637	CD226	CD226 molecule [Source:HGNC Symbol;Acc:HGNC:16961]
ENSG00000150656	CNDP1	carnosine dipeptidase 1 [Source:HGNC Symbol;Acc:HGNC:20675]
ENSG00000150687	PRSS23	serine protease 23 [Source:HGNC Symbol;Acc:HGNC:14370]
ENSG00000154217	PITPNC1	phosphatidylinositol transfer protein, cytoplasmic 1 [Source:HGNC Symbol;Acc:HGNC:21045]
ENSG00000157927	RADIL	Rap associating with DIL domain [Source:HGNC Symbol;Acc:HGNC:22226]
ENSG00000158869	FCER1G	Fc fragment of IgE receptor Ig [Source:HGNC Symbol;Acc:HGNC:3611]
ENSG00000159674	SPON2	spondin 2 [Source:HGNC Symbol;Acc:HGNC:11253]
ENSG00000160255	ITGB2	integrin subunit beta 2 [Source:HGNC Symbol;Acc:HGNC:6155]
ENSG00000162496	DHRS3	dehydrogenase/reductase 3 [Source:HGNC Symbol;Acc:HGNC:17693]
ENSG00000162747	FCGR3B	Fc fragment of IgG receptor IIIb [Source:HGNC Symbol;Acc:HGNC:3620]
ENSG00000162777	DENND2D	DENN domain containing 2D [Source:HGNC Symbol;Acc:HGNC:26192]
ENSG00000163564	PYHIN1	pyrin and HIN domain family member 1 [Source:HGNC Symbol;Acc:HGNC:28894]
ENSG00000165061	ZMAT4	zinc finger matrin-type 4 [Source:HGNC Symbol;Acc:HGNC:25844]
ENSG00000166831	RBPMS2	RNA binding protein, mRNA processing factor 2 [Source:HGNC Symbol;Acc:HGNC:19098]
ENSG00000167633	KIR3DL1	killer cell immunoglobulin like receptor, three Ig domains and long cytoplasmic tail 1 [Source:HGNC Symbol;Acc:HGNC:6338]
ENSG00000167851	CD300A	CD300a molecule [Source:HGNC Symbol;Acc:HGNC:19319]
ENSG00000168229	PTGDR	prostaglandin D2 receptor [Source:HGNC Symbol;Acc:HGNC:9591]
ENSG00000168329	CX3CR1	C-X3-C motif chemokine receptor 1 [Source:HGNC Symbol;Acc:HGNC:2558]
ENSG00000168995	SIGLEC7	sialic acid binding Ig like lectin 7 [Source:HGNC Symbol;Acc:HGNC:10876]
ENSG00000169252	ADRB2	adrenoceptor beta 2 [Source:HGNC Symbol;Acc:HGNC:286]
ENSG00000169583	CLIC3	chloride intracellular channel 3 [Source:HGNC Symbol;Acc:HGNC:2064]
ENSG00000169744	LDB2	LIM domain binding 2 [Source:HGNC Symbol;Acc:HGNC:6533]
ENSG00000169896	ITGAM	integrin subunit alpha M [Source:HGNC Symbol;Acc:HGNC:6149]
ENSG00000170962	PDGFD	platelet derived growth factor D [Source:HGNC Symbol;Acc:HGNC:30620]
ENSG00000171476	HOPX	HOP homeobox [Source:HGNC Symbol;Acc:HGNC:24961]
ENSG00000171596	NMUR1	neuromedin U receptor 1 [Source:HGNC Symbol;Acc:HGNC:4518]
ENSG00000171604	CXXC5	CXXC finger protein 5 [Source:HGNC Symbol;Acc:HGNC:26943]
ENSG00000171860	C3AR1	complement C3a receptor 1 [Source:HGNC Symbol;Acc:HGNC:1319]
ENSG00000172543	CTSW	cathepsin W [Source:HGNC Symbol;Acc:HGNC:2546]
ENSG00000173930	SLCO4C1	solute carrier organic anion transporter family member 4C1 [Source:HGNC Symbol;Acc:HGNC:23612]
ENSG00000174482	LINGO2	leucine rich repeat and Ig domain containing 2 [Source:HGNC Symbol;Acc:HGNC:21207]
ENSG00000175029	CTBP2	C-terminal binding protein 2 [Source:HGNC Symbol;Acc:HGNC:2495]
ENSG00000175040	CHST2	carbohydrate sulfotransferase 2 [Source:HGNC Symbol;Acc:HGNC:1970]
ENSG00000176485	PLA2G16	phospholipase A2 group XVI [Source:HGNC Symbol;Acc:HGNC:17825]
ENSG00000179241	LDLRAD3	low density lipoprotein receptor class A domain containing 3 [Source:HGNC Symbol;Acc:HGNC:27046]
ENSG00000180871	CXCR2	C-X-C motif chemokine receptor 2 [Source:HGNC Symbol;Acc:HGNC:6027]
ENSG00000181104	F2R	coagulation factor II thrombin receptor [Source:HGNC Symbol;Acc:HGNC:3537]
ENSG00000183542	KLRC4	killer cell lectin like receptor C4 [Source:HGNC Symbol;Acc:HGNC:6377]
ENSG00000184730	APOBR	apolipoprotein B receptor [Source:HGNC Symbol;Acc:HGNC:24087]
ENSG00000189013	KIR2DL4	killer cell immunoglobulin like receptor, two Ig domains and long cytoplasmic tail 4 [Source:HGNC Symbol;Acc:HGNC:6332]
ENSG00000189430	NCR1	natural cytotoxicity triggering receptor 1 [Source:HGNC Symbol;Acc:HGNC:6731]
ENSG00000196139	AKR1C3	aldo-keto reductase family 1 member C3 [Source:HGNC Symbol;Acc:HGNC:386]
ENSG00000196924	FLNA	filamin A [Source:HGNC Symbol;Acc:HGNC:3754]
ENSG00000198574	SH2D1B	SH2 domain containing 1B [Source:HGNC Symbol;Acc:HGNC:30416]
ENSG00000198756	COLGALT2	collagen beta(1-O)galactosyltransferase 2 [Source:HGNC Symbol;Acc:HGNC:16790]
ENSG00000198821	CD247	CD247 molecule [Source:HGNC Symbol;Acc:HGNC:1677]
ENSG00000205336	ADGRG1	adhesion G protein-coupled receptor G1 [Source:HGNC Symbol;Acc:HGNC:4512]
ENSG00000205809	KLRC2	killer cell lectin like receptor C2 [Source:HGNC Symbol;Acc:HGNC:6375]
ENSG00000205810	KLRC3	killer cell lectin like receptor C3 [Source:HGNC Symbol;Acc:HGNC:6376]
ENSG00000213809	KLRK1	killer cell lectin like receptor K1 [Source:HGNC Symbol;Acc:HGNC:18788]
ENSG00000221869	CEBPD	CCAAT/enhancer binding protein delta [Source:HGNC Symbol;Acc:HGNC:1835]
ENSG00000221957	KIR2DS4	killer cell immunoglobulin like receptor, two Ig domains and short cytoplasmic tail 4 [Source:HGNC Symbol;Acc:HGNC:6336]
ENSG00000221963	APOL6	apolipoprotein L6 [Source:HGNC Symbol;Acc:HGNC:14870]
ENSG00000229807	XIST	X inactive specific transcript (non-protein coding) [Source:HGNC Symbol;Acc:HGNC:12810]
ENSG00000230657	PRB4	proline rich protein BstNI subfamily 4 [Source:HGNC Symbol;Acc:HGNC:9340]
ENSG00000239713	APOBEC3G	apolipoprotein B mRNA editing enzyme catalytic subunit 3G [Source:HGNC Symbol;Acc:HGNC:17357]
ENSG00000240403	KIR3DL2	killer cell immunoglobulin like receptor, three Ig domains and long cytoplasmic tail 2 [Source:HGNC Symbol;Acc:HGNC:6339]
ENSG00000242019	KIR3DL3	killer cell immunoglobulin like receptor, three Ig domains and long cytoplasmic tail 3 [Source:HGNC Symbol;Acc:HGNC:16312]
ENSG00000257335	MGAM	maltase-glucoamylase [Source:HGNC Symbol;Acc:HGNC:7043]
ENSG00000271503	CCL5	C-C motif chemokine ligand 5 [Source:HGNC Symbol;Acc:HGNC:10632]
ENSG00000274438	KIR2DS2	killer cell immunoglobulin like receptor, two Ig domains and short cytoplasmic tail 2 [Source:HGNC Symbol;Acc:HGNC:6334]
ENSG00000275302	CCL4	C-C motif chemokine ligand 4 [Source:HGNC Symbol;Acc:HGNC:10630]
ENSG00000276177	KIR2DL5A	killer cell immunoglobulin like receptor, two Ig domains and long cytoplasmic tail 5A [Source:HGNC Symbol;Acc:HGNC:16345]
ENSG00000277163	KIR2DS3	killer cell immunoglobulin like receptor, two Ig domains and short cytoplasmic tail 3 [Source:HGNC Symbol;Acc:HGNC:6335]
ENSG00000277632	CCL3	C-C motif chemokine ligand 3 [Source:HGNC Symbol;Acc:HGNC:10627]

### Sheet: B
ENSG ID	HGNC Symbol	Gene description
ENSG00000005471	ABCB4	ATP binding cassette subfamily B member 4 [Source:HGNC Symbol;Acc:HGNC:45]
ENSG00000007312	CD79B	CD79b molecule [Source:HGNC Symbol;Acc:HGNC:1699]
ENSG00000007516	BAIAP3	BAI1 associated protein 3 [Source:HGNC Symbol;Acc:HGNC:948]
ENSG00000010671	BTK	Bruton tyrosine kinase [Source:HGNC Symbol;Acc:HGNC:1133]
ENSG00000012124	CD22	CD22 molecule [Source:HGNC Symbol;Acc:HGNC:1643]
ENSG00000019582	CD74	CD74 molecule [Source:HGNC Symbol;Acc:HGNC:1697]
ENSG00000023445	BIRC3	baculoviral IAP repeat containing 3 [Source:HGNC Symbol;Acc:HGNC:591]
ENSG00000042980	ADAM28	ADAM metallopeptidase domain 28 [Source:HGNC Symbol;Acc:HGNC:206]
ENSG00000048052	HDAC9	histone deacetylase 9 [Source:HGNC Symbol;Acc:HGNC:14065]
ENSG00000048462	TNFRSF17	TNF receptor superfamily member 17 [Source:HGNC Symbol;Acc:HGNC:11913]
ENSG00000051108	HERPUD1	homocysteine inducible ER protein with ubiquitin like domain 1 [Source:HGNC Symbol;Acc:HGNC:13744]
ENSG00000058091	CDK14	cyclin dependent kinase 14 [Source:HGNC Symbol;Acc:HGNC:8883]
ENSG00000063127	SLC6A16	solute carrier family 6 member 16 [Source:HGNC Symbol;Acc:HGNC:13622]
ENSG00000068305	MEF2A	myocyte enhancer factor 2A [Source:HGNC Symbol;Acc:HGNC:6993]
ENSG00000074657	ZNF532	zinc finger protein 532 [Source:HGNC Symbol;Acc:HGNC:30940]
ENSG00000076554	TPD52	tumor protein D52 [Source:HGNC Symbol;Acc:HGNC:12005]
ENSG00000077232	DNAJC10	DnaJ heat shock protein family (Hsp40) member C10 [Source:HGNC Symbol;Acc:HGNC:24637]
ENSG00000079931	MOXD1	monooxygenase DBH like 1 [Source:HGNC Symbol;Acc:HGNC:21063]
ENSG00000081052	COL4A4	collagen type IV alpha 4 chain [Source:HGNC Symbol;Acc:HGNC:2206]
ENSG00000082438	COBLL1	cordon-bleu WH2 repeat protein like 1 [Source:HGNC Symbol;Acc:HGNC:23571]
ENSG00000083454	P2RX5	purinergic receptor P2X 5 [Source:HGNC Symbol;Acc:HGNC:8536]
ENSG00000091490	SEL1L3	SEL1L family member 3 [Source:HGNC Symbol;Acc:HGNC:29108]
ENSG00000092820	EZR	ezrin [Source:HGNC Symbol;Acc:HGNC:12691]
ENSG00000095585	BLNK	B cell linker [Source:HGNC Symbol;Acc:HGNC:14211]
ENSG00000100473	COCH	cochlin [Source:HGNC Symbol;Acc:HGNC:2180]
ENSG00000101017	CD40	CD40 molecule [Source:HGNC Symbol;Acc:HGNC:11919]
ENSG00000101160	CTSZ	cathepsin Z [Source:HGNC Symbol;Acc:HGNC:2547]
ENSG00000102445	RUBCNL	RUN and cysteine rich domain containing beclin 1 interacting protein like [Source:HGNC Symbol;Acc:HGNC:20420]
ENSG00000103811	CTSH	cathepsin H [Source:HGNC Symbol;Acc:HGNC:2535]
ENSG00000104894	CD37	CD37 molecule [Source:HGNC Symbol;Acc:HGNC:1666]
ENSG00000105369	CD79A	CD79a molecule [Source:HGNC Symbol;Acc:HGNC:1698]
ENSG00000107438	PDLIM1	PDZ and LIM domain 1 [Source:HGNC Symbol;Acc:HGNC:2067]
ENSG00000108639	SYNGR2	synaptogyrin 2 [Source:HGNC Symbol;Acc:HGNC:11499]
ENSG00000109436	TBC1D9	TBC1 domain family member 9 [Source:HGNC Symbol;Acc:HGNC:21710]
ENSG00000110777	POU2AF1	POU class 2 associating factor 1 [Source:HGNC Symbol;Acc:HGNC:9211]
ENSG00000110851	PRDM4	PR/SET domain 4 [Source:HGNC Symbol;Acc:HGNC:9348]
ENSG00000111817	DSE	dermatan sulfate epimerase [Source:HGNC Symbol;Acc:HGNC:21144]
ENSG00000112149	CD83	CD83 molecule [Source:HGNC Symbol;Acc:HGNC:1703]
ENSG00000112182	BACH2	BTB domain and CNC homolog 2 [Source:HGNC Symbol;Acc:HGNC:14078]
ENSG00000112486	CCR6	C-C motif chemokine receptor 6 [Source:HGNC Symbol;Acc:HGNC:1607]
ENSG00000112799	LY86	lymphocyte antigen 86 [Source:HGNC Symbol;Acc:HGNC:16837]
ENSG00000114013	CD86	CD86 molecule [Source:HGNC Symbol;Acc:HGNC:1705]
ENSG00000114446	IFT57	intraflagellar transport 57 [Source:HGNC Symbol;Acc:HGNC:17367]
ENSG00000115919	KYNU	kynureninase [Source:HGNC Symbol;Acc:HGNC:6469]
ENSG00000116191	RALGPS2	Ral GEF with PH domain and SH3 binding motif 2 [Source:HGNC Symbol;Acc:HGNC:30279]
ENSG00000116741	RGS2	regulator of G protein signaling 2 [Source:HGNC Symbol;Acc:HGNC:9998]
ENSG00000117009	KMO	kynurenine 3-monooxygenase [Source:HGNC Symbol;Acc:HGNC:6381]
ENSG00000117322	CR2	complement C3d receptor 2 [Source:HGNC Symbol;Acc:HGNC:2336]
ENSG00000118308	LRMP	lymphoid restricted membrane protein [Source:HGNC Symbol;Acc:HGNC:6690]
ENSG00000119729	RHOQ	ras homolog family member Q [Source:HGNC Symbol;Acc:HGNC:17736]
ENSG00000120162	MOB3B	MOB kinase activator 3B [Source:HGNC Symbol;Acc:HGNC:23825]
ENSG00000121064	SCPEP1	serine carboxypeptidase 1 [Source:HGNC Symbol;Acc:HGNC:29507]
ENSG00000121895	TMEM156	transmembrane protein 156 [Source:HGNC Symbol;Acc:HGNC:26260]
ENSG00000123095	BHLHE41	basic helix-loop-helix family member e41 [Source:HGNC Symbol;Acc:HGNC:16617]
ENSG00000123096	SSPN	sarcospan [Source:HGNC Symbol;Acc:HGNC:11322]
ENSG00000124151	NCOA3	nuclear receptor coactivator 3 [Source:HGNC Symbol;Acc:HGNC:7670]
ENSG00000124762	CDKN1A	cyclin dependent kinase inhibitor 1A [Source:HGNC Symbol;Acc:HGNC:1784]
ENSG00000126821	SGPP1	sphingosine-1-phosphate phosphatase 1 [Source:HGNC Symbol;Acc:HGNC:17720]
ENSG00000130787	HIP1R	huntingtin interacting protein 1 related [Source:HGNC Symbol;Acc:HGNC:18415]
ENSG00000132465	JCHAIN	joining chain of multimeric IgA and IgM [Source:HGNC Symbol;Acc:HGNC:5713]
ENSG00000132704	FCRL2	Fc receptor like 2 [Source:HGNC Symbol;Acc:HGNC:14875]
ENSG00000133789	SWAP70	switching B cell complex subunit SWAP70 [Source:HGNC Symbol;Acc:HGNC:17070]
ENSG00000133818	RRAS2	RAS related 2 [Source:HGNC Symbol;Acc:HGNC:17271]
ENSG00000134061	CD180	CD180 molecule [Source:HGNC Symbol;Acc:HGNC:6726]
ENSG00000135318	NT5E	5'-nucleotidase ecto [Source:HGNC Symbol;Acc:HGNC:8021]
ENSG00000136244	IL6	interleukin 6 [Source:HGNC Symbol;Acc:HGNC:6018]
ENSG00000137502	RAB30	RAB30, member RAS oncogene family [Source:HGNC Symbol;Acc:HGNC:9770]
ENSG00000137842	TMEM62	transmembrane protein 62 [Source:HGNC Symbol;Acc:HGNC:26269]
ENSG00000138639	ARHGAP24	Rho GTPase activating protein 24 [Source:HGNC Symbol;Acc:HGNC:25361]
ENSG00000138756	BMP2K	BMP2 inducible kinase [Source:HGNC Symbol;Acc:HGNC:18041]
ENSG00000141682	PMAIP1	phorbol-12-myristate-13-acetate-induced protein 1 [Source:HGNC Symbol;Acc:HGNC:9108]
ENSG00000144645	OSBPL10	oxysterol binding protein like 10 [Source:HGNC Symbol;Acc:HGNC:16395]
ENSG00000145416	MARCH1	membrane associated ring-CH-type finger 1 [Source:HGNC Symbol;Acc:HGNC:26077]
ENSG00000147408	CSGALNACT1	chondroitin sulfate N-acetylgalactosaminyltransferase 1 [Source:HGNC Symbol;Acc:HGNC:24290]
ENSG00000148429	USP6NL	USP6 N-terminal like [Source:HGNC Symbol;Acc:HGNC:16858]
ENSG00000150625	GPM6A	glycoprotein M6A [Source:HGNC Symbol;Acc:HGNC:4460]
ENSG00000152689	RASGRP3	RAS guanyl releasing protein 3 [Source:HGNC Symbol;Acc:HGNC:14545]
ENSG00000152894	PTPRK	protein tyrosine phosphatase, receptor type K [Source:HGNC Symbol;Acc:HGNC:9674]
ENSG00000153064	BANK1	B cell scaffold protein with ankyrin repeats 1 [Source:HGNC Symbol;Acc:HGNC:18233]
ENSG00000154589	LY96	lymphocyte antigen 96 [Source:HGNC Symbol;Acc:HGNC:17156]
ENSG00000156110	ADK	adenosine kinase [Source:HGNC Symbol;Acc:HGNC:257]
ENSG00000156738	MS4A1	membrane spanning 4-domains A1 [Source:HGNC Symbol;Acc:HGNC:7315]
ENSG00000157654	PALM2-AKAP2	PALM2-AKAP2 readthrough [Source:HGNC Symbol;Acc:HGNC:33529]
ENSG00000158481	CD1C	CD1c molecule [Source:HGNC Symbol;Acc:HGNC:1636]
ENSG00000158517	NCF1	neutrophil cytosolic factor 1 [Source:HGNC Symbol;Acc:HGNC:7660]
ENSG00000159128	IFNGR2	interferon gamma receptor 2 [Source:HGNC Symbol;Acc:HGNC:5440]
ENSG00000162924	REL	REL proto-oncogene, NF-kB subunit [Source:HGNC Symbol;Acc:HGNC:9954]
ENSG00000163029	SMC6	structural maintenance of chromosomes 6 [Source:HGNC Symbol;Acc:HGNC:20466]
ENSG00000163568	AIM2	absent in melanoma 2 [Source:HGNC Symbol;Acc:HGNC:357]
ENSG00000163694	RBM47	RNA binding motif protein 47 [Source:HGNC Symbol;Acc:HGNC:30358]
ENSG00000165168	CYBB	cytochrome b-245 beta chain [Source:HGNC Symbol;Acc:HGNC:2578]
ENSG00000165959	CLMN	calmin [Source:HGNC Symbol;Acc:HGNC:19972]
ENSG00000167748	KLK1	kallikrein 1 [Source:HGNC Symbol;Acc:HGNC:6357]
ENSG00000168081	PNOC	prepronociceptin [Source:HGNC Symbol;Acc:HGNC:9163]
ENSG00000168461	RAB31	RAB31, member RAS oncogene family [Source:HGNC Symbol;Acc:HGNC:9771]
ENSG00000168502	MTCL1	microtubule crosslinking factor 1 [Source:HGNC Symbol;Acc:HGNC:29121]
ENSG00000168734	PKIG	cAMP-dependent protein kinase inhibitor gamma [Source:HGNC Symbol;Acc:HGNC:9019]
ENSG00000168994	PXDC1	PX domain containing 1 [Source:HGNC Symbol;Acc:HGNC:21361]
ENSG00000169031	COL4A3	collagen type IV alpha 3 chain [Source:HGNC Symbol;Acc:HGNC:2204]
ENSG00000169047	IRS1	insulin receptor substrate 1 [Source:HGNC Symbol;Acc:HGNC:6125]
ENSG00000169116	PARM1	prostate androgen-regulated mucin-like protein 1 [Source:HGNC Symbol;Acc:HGNC:24536]
ENSG00000169413	RNASE6	ribonuclease A family member k6 [Source:HGNC Symbol;Acc:HGNC:10048]
ENSG00000170456	DENND5B	DENN domain containing 5B [Source:HGNC Symbol;Acc:HGNC:28338]
ENSG00000171316	CHD7	chromodomain helicase DNA binding protein 7 [Source:HGNC Symbol;Acc:HGNC:20626]
ENSG00000172071	EIF2AK3	eukaryotic translation initiation factor 2 alpha kinase 3 [Source:HGNC Symbol;Acc:HGNC:3255]
ENSG00000174469	CNTNAP2	contactin associated protein like 2 [Source:HGNC Symbol;Acc:HGNC:13830]
ENSG00000175048	ZDHHC14	zinc finger DHHC-type containing 14 [Source:HGNC Symbol;Acc:HGNC:20341]
ENSG00000175895	PLEKHF2	pleckstrin homology and FYVE domain containing 2 [Source:HGNC Symbol;Acc:HGNC:20757]
ENSG00000176533	GNG7	G protein subunit gamma 7 [Source:HGNC Symbol;Acc:HGNC:4410]
ENSG00000177455	CD19	CD19 molecule [Source:HGNC Symbol;Acc:HGNC:1633]
ENSG00000178075	GRAMD1C	GRAM domain containing 1C [Source:HGNC Symbol;Acc:HGNC:25252]
ENSG00000179344	HLA-DQB1	major histocompatibility complex, class II, DQ beta 1 [Source:HGNC Symbol;Acc:HGNC:4944]
ENSG00000181026	AEN	apoptosis enhancing nuclease [Source:HGNC Symbol;Acc:HGNC:25722]
ENSG00000182022	CHST15	carbohydrate sulfotransferase 15 [Source:HGNC Symbol;Acc:HGNC:18137]
ENSG00000182240	BACE2	beta-site APP-cleaving enzyme 2 [Source:HGNC Symbol;Acc:HGNC:934]
ENSG00000182487	NCF1B	neutrophil cytosolic factor 1B pseudogene [Source:HGNC Symbol;Acc:HGNC:32522]
ENSG00000183060	LYSMD4	LysM domain containing 4 [Source:HGNC Symbol;Acc:HGNC:26571]
ENSG00000183508	FAM46C	family with sequence similarity 46 member C [Source:HGNC Symbol;Acc:HGNC:24712]
ENSG00000196092	PAX5	paired box 5 [Source:HGNC Symbol;Acc:HGNC:8619]
ENSG00000196126	HLA-DRB1	major histocompatibility complex, class II, DR beta 1 [Source:HGNC Symbol;Acc:HGNC:4948]
ENSG00000196628	TCF4	transcription factor 4 [Source:HGNC Symbol;Acc:HGNC:11634]
ENSG00000196664	TLR7	toll like receptor 7 [Source:HGNC Symbol;Acc:HGNC:15631]
ENSG00000196735	HLA-DQA1	major histocompatibility complex, class II, DQ alpha 1 [Source:HGNC Symbol;Acc:HGNC:4942]
ENSG00000197329	PELI1	pellino E3 ubiquitin protein ligase 1 [Source:HGNC Symbol;Acc:HGNC:8827]
ENSG00000198353	HOXC4	homeobox C4 [Source:HGNC Symbol;Acc:HGNC:5126]
ENSG00000198382	UVRAG	UV radiation resistance associated [Source:HGNC Symbol;Acc:HGNC:12640]
ENSG00000198502	HLA-DRB5	major histocompatibility complex, class II, DR beta 5 [Source:HGNC Symbol;Acc:HGNC:4953]
ENSG00000204257	HLA-DMA	major histocompatibility complex, class II, DM alpha [Source:HGNC Symbol;Acc:HGNC:4934]
ENSG00000204681	GABBR1	gamma-aminobutyric acid type B receptor subunit 1 [Source:HGNC Symbol;Acc:HGNC:4070]
ENSG00000205302	SNX2	sorting nexin 2 [Source:HGNC Symbol;Acc:HGNC:11173]
ENSG00000206066	IGLL3P	immunoglobulin lambda like polypeptide 3, pseudogene [Source:HGNC Symbol;Acc:HGNC:5872]
ENSG00000211592	IGKC	immunoglobulin kappa constant [Source:HGNC Symbol;Acc:HGNC:5716]
ENSG00000211675	IGLC1	immunoglobulin lambda constant 1 [Source:HGNC Symbol;Acc:HGNC:5855]
ENSG00000211678	IGLJ3	immunoglobulin lambda joining 3 [Source:HGNC Symbol;Acc:HGNC:5865]
ENSG00000211898	IGHD	immunoglobulin heavy constant delta [Source:HGNC Symbol;Acc:HGNC:5480]
ENSG00000211899	IGHM	immunoglobulin heavy constant mu [Source:HGNC Symbol;Acc:HGNC:5541]
ENSG00000223865	HLA-DPB1	major histocompatibility complex, class II, DP beta 1 [Source:HGNC Symbol;Acc:HGNC:4940]
ENSG00000227357	HLA-DRB4	major histocompatibility complex, class II, DR beta 4 [Source:HGNC Symbol;Acc:HGNC:4952]
ENSG00000231389	HLA-DPA1	major histocompatibility complex, class II, DP alpha 1 [Source:HGNC Symbol;Acc:HGNC:4938]
ENSG00000241106	HLA-DOB	major histocompatibility complex, class II, DO beta [Source:HGNC Symbol;Acc:HGNC:4937]
ENSG00000241978	AKAP2	A-kinase anchoring protein 2 [Source:HGNC Symbol;Acc:HGNC:372]
ENSG00000242265	PEG10	paternally expressed 10 [Source:HGNC Symbol;Acc:HGNC:14005]
ENSG00000242574	HLA-DMB	major histocompatibility complex, class II, DM beta [Source:HGNC Symbol;Acc:HGNC:4935]
ENSG00000243156	MICAL3	microtubule associated monooxygenase, calponin and LIM domain containing 3 [Source:HGNC Symbol;Acc:HGNC:24694]
ENSG00000269404	SPIB	Spi-B transcription factor [Source:HGNC Symbol;Acc:HGNC:11242]
ENSG00000272398	CD24	CD24 molecule [Source:HGNC Symbol;Acc:HGNC:1645]
ENSG00000276566	IGKV1D-13	immunoglobulin kappa variable 1D-13 [Source:HGNC Symbol;Acc:HGNC:5747]

### Sheet: cDC1
ENSG ID	HGNC Symbol	Gene description
ENSG00000004468	CD38	CD38 molecule [Source:HGNC Symbol;Acc:HGNC:1667]
ENSG00000004866	ST7	suppression of tumorigenicity 7 [Source:HGNC Symbol;Acc:HGNC:11351]
ENSG00000012660	ELOVL5	ELOVL fatty acid elongase 5 [Source:HGNC Symbol;Acc:HGNC:21308]
ENSG00000018189	RUFY3	RUN and FYVE domain containing 3 [Source:HGNC Symbol;Acc:HGNC:30285]
ENSG00000019582	CD74	CD74 molecule [Source:HGNC Symbol;Acc:HGNC:1697]
ENSG00000026751	SLAMF7	SLAM family member 7 [Source:HGNC Symbol;Acc:HGNC:21394]
ENSG00000041880	PARP3	poly(ADP-ribose) polymerase family member 3 [Source:HGNC Symbol;Acc:HGNC:273]
ENSG00000043514	TRIT1	tRNA isopentenyltransferase 1 [Source:HGNC Symbol;Acc:HGNC:20286]
ENSG00000046651	OFD1	OFD1, centriole and centriolar satellite protein [Source:HGNC Symbol;Acc:HGNC:2567]
ENSG00000050405	LIMA1	LIM domain and actin binding 1 [Source:HGNC Symbol;Acc:HGNC:24636]
ENSG00000059588	TARBP1	TAR (HIV-1) RNA binding protein 1 [Source:HGNC Symbol;Acc:HGNC:11568]
ENSG00000070669	ASNS	asparagine synthetase (glutamine-hydrolyzing) [Source:HGNC Symbol;Acc:HGNC:753]
ENSG00000070718	AP3M2	adaptor related protein complex 3 mu 2 subunit [Source:HGNC Symbol;Acc:HGNC:570]
ENSG00000079263	SP140	SP140 nuclear body protein [Source:HGNC Symbol;Acc:HGNC:17133]
ENSG00000079462	PAFAH1B3	platelet activating factor acetylhydrolase 1b catalytic subunit 3 [Source:HGNC Symbol;Acc:HGNC:8576]
ENSG00000085719	CPNE3	copine 3 [Source:HGNC Symbol;Acc:HGNC:2316]
ENSG00000091490	SEL1L3	SEL1L family member 3 [Source:HGNC Symbol;Acc:HGNC:29108]
ENSG00000096092	TMEM14A	transmembrane protein 14A [Source:HGNC Symbol;Acc:HGNC:21076]
ENSG00000099284	H2AFY2	H2A histone family member Y2 [Source:HGNC Symbol;Acc:HGNC:14453]
ENSG00000099337	KCNK6	potassium two pore domain channel subfamily K member 6 [Source:HGNC Symbol;Acc:HGNC:6281]
ENSG00000100079	LGALS2	galectin 2 [Source:HGNC Symbol;Acc:HGNC:6562]
ENSG00000100600	LGMN	legumain [Source:HGNC Symbol;Acc:HGNC:9472]
ENSG00000100814	CCNB1IP1	cyclin B1 interacting protein 1 [Source:HGNC Symbol;Acc:HGNC:19437]
ENSG00000101439	CST3	cystatin C [Source:HGNC Symbol;Acc:HGNC:2475]
ENSG00000102409	BEX4	brain expressed X-linked 4 [Source:HGNC Symbol;Acc:HGNC:25475]
ENSG00000103202	NME4	NME/NM23 nucleoside diphosphate kinase 4 [Source:HGNC Symbol;Acc:HGNC:7852]
ENSG00000104490	NCALD	neurocalcin delta [Source:HGNC Symbol;Acc:HGNC:7655]
ENSG00000105854	PON2	paraoxonase 2 [Source:HGNC Symbol;Acc:HGNC:9205]
ENSG00000106066	CPVL	carboxypeptidase, vitellogenic like [Source:HGNC Symbol;Acc:HGNC:14399]
ENSG00000107438	PDLIM1	PDZ and LIM domain 1 [Source:HGNC Symbol;Acc:HGNC:2067]
ENSG00000108091	CCDC6	coiled-coil domain containing 6 [Source:HGNC Symbol;Acc:HGNC:18782]
ENSG00000108561	C1QBP	complement C1q binding protein [Source:HGNC Symbol;Acc:HGNC:1243]
ENSG00000109083	IFT20	intraflagellar transport 20 [Source:HGNC Symbol;Acc:HGNC:30989]
ENSG00000109684	CLNK	cytokine dependent hematopoietic cell linker [Source:HGNC Symbol;Acc:HGNC:17438]
ENSG00000110092	CCND1	cyclin D1 [Source:HGNC Symbol;Acc:HGNC:1582]
ENSG00000110104	CCDC86	coiled-coil domain containing 86 [Source:HGNC Symbol;Acc:HGNC:28359]
ENSG00000110756	HPS5	HPS5, biogenesis of lysosomal organelles complex 2 subunit 2 [Source:HGNC Symbol;Acc:HGNC:17022]
ENSG00000111110	PPM1H	protein phosphatase, Mg2+/Mn2+ dependent 1H [Source:HGNC Symbol;Acc:HGNC:18583]
ENSG00000111716	LDHB	lactate dehydrogenase B [Source:HGNC Symbol;Acc:HGNC:6541]
ENSG00000112335	SNX3	sorting nexin 3 [Source:HGNC Symbol;Acc:HGNC:11174]
ENSG00000114942	EEF1B2	eukaryotic translation elongation factor 1 beta 2 [Source:HGNC Symbol;Acc:HGNC:3208]
ENSG00000115604	IL18R1	interleukin 18 receptor 1 [Source:HGNC Symbol;Acc:HGNC:5988]
ENSG00000116031	CD207	CD207 molecule [Source:HGNC Symbol;Acc:HGNC:17935]
ENSG00000117859	OSBPL9	oxysterol binding protein like 9 [Source:HGNC Symbol;Acc:HGNC:16386]
ENSG00000119471	HSDL2	hydroxysteroid dehydrogenase like 2 [Source:HGNC Symbol;Acc:HGNC:18572]
ENSG00000121310	ECHDC2	enoyl-CoA hydratase domain containing 2 [Source:HGNC Symbol;Acc:HGNC:23408]
ENSG00000122025	FLT3	fms related tyrosine kinase 3 [Source:HGNC Symbol;Acc:HGNC:3765]
ENSG00000123685	BATF3	basic leucine zipper ATF-like transcription factor 3 [Source:HGNC Symbol;Acc:HGNC:28915]
ENSG00000125245	GPR18	G protein-coupled receptor 18 [Source:HGNC Symbol;Acc:HGNC:4472]
ENSG00000126249	PDCD2L	programmed cell death 2 like [Source:HGNC Symbol;Acc:HGNC:28194]
ENSG00000128284	APOL3	apolipoprotein L3 [Source:HGNC Symbol;Acc:HGNC:14868]
ENSG00000128815	WDFY4	WDFY family member 4 [Source:HGNC Symbol;Acc:HGNC:29323]
ENSG00000130147	SH3BP4	SH3 domain binding protein 4 [Source:HGNC Symbol;Acc:HGNC:10826]
ENSG00000130649	CYP2E1	cytochrome P450 family 2 subfamily E member 1 [Source:HGNC Symbol;Acc:HGNC:2631]
ENSG00000131203	IDO1	indoleamine 2,3-dioxygenase 1 [Source:HGNC Symbol;Acc:HGNC:6059]
ENSG00000131238	PPT1	palmitoyl-protein thioesterase 1 [Source:HGNC Symbol;Acc:HGNC:9325]
ENSG00000131400	NAPSA	napsin A aspartic peptidase [Source:HGNC Symbol;Acc:HGNC:13395]
ENSG00000131401	NAPSB	napsin B aspartic peptidase, pseudogene [Source:HGNC Symbol;Acc:HGNC:13396]
ENSG00000132334	PTPRE	protein tyrosine phosphatase, receptor type E [Source:HGNC Symbol;Acc:HGNC:9669]
ENSG00000132386	SERPINF1	serpin family F member 1 [Source:HGNC Symbol;Acc:HGNC:8824]
ENSG00000133142	TCEAL4	transcription elongation factor A like 4 [Source:HGNC Symbol;Acc:HGNC:26121]
ENSG00000134215	VAV3	vav guanine nucleotide exchange factor 3 [Source:HGNC Symbol;Acc:HGNC:12659]
ENSG00000135905	DOCK10	dedicator of cytokinesis 10 [Source:HGNC Symbol;Acc:HGNC:23479]
ENSG00000136717	BIN1	bridging integrator 1 [Source:HGNC Symbol;Acc:HGNC:1052]
ENSG00000136732	GYPC	glycophorin C (Gerbich blood group) [Source:HGNC Symbol;Acc:HGNC:4704]
ENSG00000137364	TPMT	thiopurine S-methyltransferase [Source:HGNC Symbol;Acc:HGNC:12014]
ENSG00000137502	RAB30	RAB30, member RAS oncogene family [Source:HGNC Symbol;Acc:HGNC:9770]
ENSG00000138744	NAAA	N-acylethanolamine acid amidase [Source:HGNC Symbol;Acc:HGNC:736]
ENSG00000139508	SLC46A3	solute carrier family 46 member 3 [Source:HGNC Symbol;Acc:HGNC:27501]
ENSG00000140678	ITGAX	integrin subunit alpha X [Source:HGNC Symbol;Acc:HGNC:6152]
ENSG00000145247	OCIAD2	OCIA domain containing 2 [Source:HGNC Symbol;Acc:HGNC:28685]
ENSG00000148908	RGS10	regulator of G protein signaling 10 [Source:HGNC Symbol;Acc:HGNC:9992]
ENSG00000155367	PPM1J	protein phosphatase, Mg2+/Mn2+ dependent 1J [Source:HGNC Symbol;Acc:HGNC:20785]
ENSG00000155962	CLIC2	chloride intracellular channel 2 [Source:HGNC Symbol;Acc:HGNC:2063]
ENSG00000157303	SUSD3	sushi domain containing 3 [Source:HGNC Symbol;Acc:HGNC:28391]
ENSG00000157404	KIT	KIT proto-oncogene receptor tyrosine kinase [Source:HGNC Symbol;Acc:HGNC:6342]
ENSG00000158321	AUTS2	AUTS2, activator of transcription and developmental regulator [Source:HGNC Symbol;Acc:HGNC:14262]
ENSG00000158457	TSPAN33	tetraspanin 33 [Source:HGNC Symbol;Acc:HGNC:28743]
ENSG00000158710	TAGLN2	transgelin 2 [Source:HGNC Symbol;Acc:HGNC:11554]
ENSG00000158714	SLAMF8	SLAM family member 8 [Source:HGNC Symbol;Acc:HGNC:21391]
ENSG00000159176	CSRP1	cysteine and glycine rich protein 1 [Source:HGNC Symbol;Acc:HGNC:2469]
ENSG00000160789	LMNA	lamin A/C [Source:HGNC Symbol;Acc:HGNC:6636]
ENSG00000162373	BEND5	BEN domain containing 5 [Source:HGNC Symbol;Acc:HGNC:25668]
ENSG00000162496	DHRS3	dehydrogenase/reductase 3 [Source:HGNC Symbol;Acc:HGNC:17693]
ENSG00000162836	ACP6	acid phosphatase 6, lysophosphatidic [Source:HGNC Symbol;Acc:HGNC:29609]
ENSG00000163568	AIM2	absent in melanoma 2 [Source:HGNC Symbol;Acc:HGNC:357]
ENSG00000163687	DNASE1L3	deoxyribonuclease 1 like 3 [Source:HGNC Symbol;Acc:HGNC:2959]
ENSG00000164253	WDR41	WD repeat domain 41 [Source:HGNC Symbol;Acc:HGNC:25601]
ENSG00000164342	TLR3	toll like receptor 3 [Source:HGNC Symbol;Acc:HGNC:11849]
ENSG00000165280	VCP	valosin containing protein [Source:HGNC Symbol;Acc:HGNC:12666]
ENSG00000165795	NDRG2	NDRG family member 2 [Source:HGNC Symbol;Acc:HGNC:14460]
ENSG00000166123	GPT2	glutamic--pyruvic transaminase 2 [Source:HGNC Symbol;Acc:HGNC:18062]
ENSG00000166900	STX3	syntaxin 3 [Source:HGNC Symbol;Acc:HGNC:11438]
ENSG00000167107	ACSF2	acyl-CoA synthetase family member 2 [Source:HGNC Symbol;Acc:HGNC:26101]
ENSG00000167642	SPINT2	serine peptidase inhibitor, Kunitz type 2 [Source:HGNC Symbol;Acc:HGNC:11247]
ENSG00000167711	SERPINF2	serpin family F member 2 [Source:HGNC Symbol;Acc:HGNC:9075]
ENSG00000168394	TAP1	transporter 1, ATP binding cassette subfamily B member [Source:HGNC Symbol;Acc:HGNC:43]
ENSG00000169116	PARM1	prostate androgen-regulated mucin-like protein 1 [Source:HGNC Symbol;Acc:HGNC:24536]
ENSG00000169398	PTK2	protein tyrosine kinase 2 [Source:HGNC Symbol;Acc:HGNC:9611]
ENSG00000169567	HINT1	histidine triad nucleotide binding protein 1 [Source:HGNC Symbol;Acc:HGNC:4912]
ENSG00000173578	XCR1	X-C motif chemokine receptor 1 [Source:HGNC Symbol;Acc:HGNC:1625]
ENSG00000173848	NET1	neuroepithelial cell transforming 1 [Source:HGNC Symbol;Acc:HGNC:14592]
ENSG00000174123	TLR10	toll like receptor 10 [Source:HGNC Symbol;Acc:HGNC:15634]
ENSG00000175567	UCP2	uncoupling protein 2 [Source:HGNC Symbol;Acc:HGNC:12518]
ENSG00000176533	GNG7	G protein subunit gamma 7 [Source:HGNC Symbol;Acc:HGNC:4410]
ENSG00000176788	BASP1	brain abundant membrane attached signal protein 1 [Source:HGNC Symbol;Acc:HGNC:957]
ENSG00000178175	ZNF366	zinc finger protein 366 [Source:HGNC Symbol;Acc:HGNC:18316]
ENSG00000178726	THBD	thrombomodulin [Source:HGNC Symbol;Acc:HGNC:11784]
ENSG00000179344	HLA-DQB1	major histocompatibility complex, class II, DQ beta 1 [Source:HGNC Symbol;Acc:HGNC:4944]
ENSG00000179583	CIITA	class II major histocompatibility complex transactivator [Source:HGNC Symbol;Acc:HGNC:7067]
ENSG00000179958	DCTPP1	dCTP pyrophosphatase 1 [Source:HGNC Symbol;Acc:HGNC:28777]
ENSG00000180817	PPA1	pyrophosphatase (inorganic) 1 [Source:HGNC Symbol;Acc:HGNC:9226]
ENSG00000181804	SLC9A9	solute carrier family 9 member A9 [Source:HGNC Symbol;Acc:HGNC:20653]
ENSG00000182985	CADM1	cell adhesion molecule 1 [Source:HGNC Symbol;Acc:HGNC:5951]
ENSG00000184292	TACSTD2	tumor associated calcium signal transducer 2 [Source:HGNC Symbol;Acc:HGNC:11530]
ENSG00000184574	LPAR5	lysophosphatidic acid receptor 5 [Source:HGNC Symbol;Acc:HGNC:13307]
ENSG00000184992	BRI3BP	BRI3 binding protein [Source:HGNC Symbol;Acc:HGNC:14251]
ENSG00000186265	BTLA	B and T lymphocyte associated [Source:HGNC Symbol;Acc:HGNC:21087]
ENSG00000186625	KATNA1	katanin catalytic subunit A1 [Source:HGNC Symbol;Acc:HGNC:6216]
ENSG00000186810	CXCR3	C-X-C motif chemokine receptor 3 [Source:HGNC Symbol;Acc:HGNC:4540]
ENSG00000187091	PLCD1	phospholipase C delta 1 [Source:HGNC Symbol;Acc:HGNC:9060]
ENSG00000187239	FNBP1	formin binding protein 1 [Source:HGNC Symbol;Acc:HGNC:17069]
ENSG00000188676	IDO2	indoleamine 2,3-dioxygenase 2 [Source:HGNC Symbol;Acc:HGNC:27269]
ENSG00000189369	GSPT2	G1 to S phase transition 2 [Source:HGNC Symbol;Acc:HGNC:4622]
ENSG00000196735	HLA-DQA1	major histocompatibility complex, class II, DQ alpha 1 [Source:HGNC Symbol;Acc:HGNC:4942]
ENSG00000197594	ENPP1	ectonucleotide pyrophosphatase/phosphodiesterase 1 [Source:HGNC Symbol;Acc:HGNC:3356]
ENSG00000197635	DPP4	dipeptidyl peptidase 4 [Source:HGNC Symbol;Acc:HGNC:3009]
ENSG00000197992	CLEC9A	C-type lectin domain containing 9A [Source:HGNC Symbol;Acc:HGNC:26705]
ENSG00000198286	CARD11	caspase recruitment domain family member 11 [Source:HGNC Symbol;Acc:HGNC:16393]
ENSG00000198382	UVRAG	UV radiation resistance associated [Source:HGNC Symbol;Acc:HGNC:12640]
ENSG00000198589	LRBA	LPS responsive beige-like anchor protein [Source:HGNC Symbol;Acc:HGNC:1742]
ENSG00000198846	TOX	thymocyte selection associated high mobility group box [Source:HGNC Symbol;Acc:HGNC:18988]
ENSG00000204219	TCEA3	transcription elongation factor A3 [Source:HGNC Symbol;Acc:HGNC:11615]
ENSG00000204252	HLA-DOA	major histocompatibility complex, class II, DO alpha [Source:HGNC Symbol;Acc:HGNC:4936]
ENSG00000204257	HLA-DMA	major histocompatibility complex, class II, DM alpha [Source:HGNC Symbol;Acc:HGNC:4934]
ENSG00000204267	TAP2	transporter 2, ATP binding cassette subfamily B member [Source:HGNC Symbol;Acc:HGNC:44]
ENSG00000205581	HMGN1	high mobility group nucleosome binding domain 1 [Source:HGNC Symbol;Acc:HGNC:4984]
ENSG00000214022	REPIN1	replication initiator 1 [Source:HGNC Symbol;Acc:HGNC:17922]
ENSG00000215252	GOLGA8B	golgin A8 family member B [Source:HGNC Symbol;Acc:HGNC:31973]
ENSG00000223865	HLA-DPB1	major histocompatibility complex, class II, DP beta 1 [Source:HGNC Symbol;Acc:HGNC:4940]
ENSG00000227357	HLA-DRB4	major histocompatibility complex, class II, DR beta 4 [Source:HGNC Symbol;Acc:HGNC:4952]
ENSG00000229391	HLA-DRB6	major histocompatibility complex, class II, DR beta 6 (pseudogene) [Source:HGNC Symbol;Acc:HGNC:4954]
ENSG00000231389	HLA-DPA1	major histocompatibility complex, class II, DP alpha 1 [Source:HGNC Symbol;Acc:HGNC:4938]
ENSG00000239672	NME1	NME/NM23 nucleoside diphosphate kinase 1 [Source:HGNC Symbol;Acc:HGNC:7849]
ENSG00000241106	HLA-DOB	major histocompatibility complex, class II, DO beta [Source:HGNC Symbol;Acc:HGNC:4937]

### Sheet: cDC2
ENSG ID	HGNC Symbol	Gene description
ENSG00000005448	WDR54	WD repeat domain 54 [Source:HGNC Symbol;Acc:HGNC:25770]
ENSG00000010818	HIVEP2	human immunodeficiency virus type I enhancer binding protein 2 [Source:HGNC Symbol;Acc:HGNC:4921]
ENSG00000012660	ELOVL5	ELOVL fatty acid elongase 5 [Source:HGNC Symbol;Acc:HGNC:21308]
ENSG00000019582	CD74	CD74 molecule [Source:HGNC Symbol;Acc:HGNC:1697]
ENSG00000042980	ADAM28	ADAM metallopeptidase domain 28 [Source:HGNC Symbol;Acc:HGNC:206]
ENSG00000043514	TRIT1	tRNA isopentenyltransferase 1 [Source:HGNC Symbol;Acc:HGNC:20286]
ENSG00000048052	HDAC9	histone deacetylase 9 [Source:HGNC Symbol;Acc:HGNC:14065]
ENSG00000049089	COL9A2	collagen type IX alpha 2 chain [Source:HGNC Symbol;Acc:HGNC:2218]
ENSG00000072694	FCGR2B	Fc fragment of IgG receptor IIb [Source:HGNC Symbol;Acc:HGNC:3618]
ENSG00000072818	ACAP1	ArfGAP with coiled-coil, ankyrin repeat and PH domains 1 [Source:HGNC Symbol;Acc:HGNC:16467]
ENSG00000079263	SP140	SP140 nuclear body protein [Source:HGNC Symbol;Acc:HGNC:17133]
ENSG00000079739	PGM1	phosphoglucomutase 1 [Source:HGNC Symbol;Acc:HGNC:8905]
ENSG00000089220	PEBP1	phosphatidylethanolamine binding protein 1 [Source:HGNC Symbol;Acc:HGNC:8630]
ENSG00000089327	FXYD5	FXYD domain containing ion transport regulator 5 [Source:HGNC Symbol;Acc:HGNC:4029]
ENSG00000099284	H2AFY2	H2A histone family member Y2 [Source:HGNC Symbol;Acc:HGNC:14453]
ENSG00000099337	KCNK6	potassium two pore domain channel subfamily K member 6 [Source:HGNC Symbol;Acc:HGNC:6281]
ENSG00000099910	KLHL22	kelch like family member 22 [Source:HGNC Symbol;Acc:HGNC:25888]
ENSG00000100079	LGALS2	galectin 2 [Source:HGNC Symbol;Acc:HGNC:6562]
ENSG00000102409	BEX4	brain expressed X-linked 4 [Source:HGNC Symbol;Acc:HGNC:25475]
ENSG00000102524	TNFSF13B	TNF superfamily member 13b [Source:HGNC Symbol;Acc:HGNC:11929]
ENSG00000103064	SLC7A6	solute carrier family 7 member 6 [Source:HGNC Symbol;Acc:HGNC:11064]
ENSG00000103811	CTSH	cathepsin H [Source:HGNC Symbol;Acc:HGNC:2535]
ENSG00000104043	ATP8B4	ATPase phospholipid transporting 8B4 (putative) [Source:HGNC Symbol;Acc:HGNC:13536]
ENSG00000105854	PON2	paraoxonase 2 [Source:HGNC Symbol;Acc:HGNC:9205]
ENSG00000107438	PDLIM1	PDZ and LIM domain 1 [Source:HGNC Symbol;Acc:HGNC:2067]
ENSG00000107551	RASSF4	Ras association domain family member 4 [Source:HGNC Symbol;Acc:HGNC:20793]
ENSG00000108091	CCDC6	coiled-coil domain containing 6 [Source:HGNC Symbol;Acc:HGNC:18782]
ENSG00000108561	C1QBP	complement C1q binding protein [Source:HGNC Symbol;Acc:HGNC:1243]
ENSG00000110031	LPXN	leupaxin [Source:HGNC Symbol;Acc:HGNC:14061]
ENSG00000110108	TMEM109	transmembrane protein 109 [Source:HGNC Symbol;Acc:HGNC:28771]
ENSG00000110660	SLC35F2	solute carrier family 35 member F2 [Source:HGNC Symbol;Acc:HGNC:23615]
ENSG00000110917	MLEC	malectin [Source:HGNC Symbol;Acc:HGNC:28973]
ENSG00000111371	SLC38A1	solute carrier family 38 member 1 [Source:HGNC Symbol;Acc:HGNC:13447]
ENSG00000111716	LDHB	lactate dehydrogenase B [Source:HGNC Symbol;Acc:HGNC:6541]
ENSG00000111729	CLEC4A	C-type lectin domain family 4 member A [Source:HGNC Symbol;Acc:HGNC:13257]
ENSG00000112137	PHACTR1	phosphatase and actin regulator 1 [Source:HGNC Symbol;Acc:HGNC:20990]
ENSG00000112486	CCR6	C-C motif chemokine receptor 6 [Source:HGNC Symbol;Acc:HGNC:1607]
ENSG00000113387	SUB1	SUB1 homolog, transcriptional regulator [Source:HGNC Symbol;Acc:HGNC:19985]
ENSG00000114923	SLC4A3	solute carrier family 4 member 3 [Source:HGNC Symbol;Acc:HGNC:11029]
ENSG00000115355	CCDC88A	coiled-coil domain containing 88A [Source:HGNC Symbol;Acc:HGNC:25523]
ENSG00000115590	IL1R2	interleukin 1 receptor type 2 [Source:HGNC Symbol;Acc:HGNC:5994]
ENSG00000115604	IL18R1	interleukin 18 receptor 1 [Source:HGNC Symbol;Acc:HGNC:5988]
ENSG00000116824	CD2	CD2 molecule [Source:HGNC Symbol;Acc:HGNC:1639]
ENSG00000117228	GBP1	guanylate binding protein 1 [Source:HGNC Symbol;Acc:HGNC:4182]
ENSG00000118971	CCND2	cyclin D2 [Source:HGNC Symbol;Acc:HGNC:1583]
ENSG00000122025	FLT3	fms related tyrosine kinase 3 [Source:HGNC Symbol;Acc:HGNC:3765]
ENSG00000123685	BATF3	basic leucine zipper ATF-like transcription factor 3 [Source:HGNC Symbol;Acc:HGNC:28915]
ENSG00000124813	RUNX2	runt related transcription factor 2 [Source:HGNC Symbol;Acc:HGNC:10472]
ENSG00000125245	GPR18	G protein-coupled receptor 18 [Source:HGNC Symbol;Acc:HGNC:4472]
ENSG00000126759	CFP	complement factor properdin [Source:HGNC Symbol;Acc:HGNC:8864]
ENSG00000128731	HERC2	HECT and RLD domain containing E3 ubiquitin protein ligase 2 [Source:HGNC Symbol;Acc:HGNC:4868]
ENSG00000130147	SH3BP4	SH3 domain binding protein 4 [Source:HGNC Symbol;Acc:HGNC:10826]
ENSG00000131401	NAPSB	napsin B aspartic peptidase, pseudogene [Source:HGNC Symbol;Acc:HGNC:13396]
ENSG00000131724	IL13RA1	interleukin 13 receptor subunit alpha 1 [Source:HGNC Symbol;Acc:HGNC:5974]
ENSG00000132514	CLEC10A	C-type lectin domain containing 10A [Source:HGNC Symbol;Acc:HGNC:16916]
ENSG00000134215	VAV3	vav guanine nucleotide exchange factor 3 [Source:HGNC Symbol;Acc:HGNC:12659]
ENSG00000134242	PTPN22	protein tyrosine phosphatase, non-receptor type 22 [Source:HGNC Symbol;Acc:HGNC:9652]
ENSG00000135218	CD36	CD36 molecule [Source:HGNC Symbol;Acc:HGNC:1663]
ENSG00000135905	DOCK10	dedicator of cytokinesis 10 [Source:HGNC Symbol;Acc:HGNC:23479]
ENSG00000136717	BIN1	bridging integrator 1 [Source:HGNC Symbol;Acc:HGNC:1052]
ENSG00000137752	CASP1	caspase 1 [Source:HGNC Symbol;Acc:HGNC:1499]
ENSG00000140455	USP3	ubiquitin specific peptidase 3 [Source:HGNC Symbol;Acc:HGNC:12626]
ENSG00000140678	ITGAX	integrin subunit alpha X [Source:HGNC Symbol;Acc:HGNC:6152]
ENSG00000140749	IGSF6	immunoglobulin superfamily member 6 [Source:HGNC Symbol;Acc:HGNC:5953]
ENSG00000143153	ATP1B1	ATPase Na+/K+ transporting subunit beta 1 [Source:HGNC Symbol;Acc:HGNC:804]
ENSG00000143179	UCK2	uridine-cytidine kinase 2 [Source:HGNC Symbol;Acc:HGNC:12562]
ENSG00000143226	FCGR2A	Fc fragment of IgG receptor IIa [Source:HGNC Symbol;Acc:HGNC:3616]
ENSG00000144218	AFF3	AF4/FMR2 family member 3 [Source:HGNC Symbol;Acc:HGNC:6473]
ENSG00000148908	RGS10	regulator of G protein signaling 10 [Source:HGNC Symbol;Acc:HGNC:9992]
ENSG00000149418	ST14	suppression of tumorigenicity 14 [Source:HGNC Symbol;Acc:HGNC:11344]
ENSG00000151651	ADAM8	ADAM metallopeptidase domain 8 [Source:HGNC Symbol;Acc:HGNC:215]
ENSG00000155962	CLIC2	chloride intracellular channel 2 [Source:HGNC Symbol;Acc:HGNC:2063]
ENSG00000157017	GHRL	ghrelin and obestatin prepropeptide [Source:HGNC Symbol;Acc:HGNC:18129]
ENSG00000157303	SUSD3	sushi domain containing 3 [Source:HGNC Symbol;Acc:HGNC:28391]
ENSG00000157557	ETS2	ETS proto-oncogene 2, transcription factor [Source:HGNC Symbol;Acc:HGNC:3489]
ENSG00000158481	CD1C	CD1c molecule [Source:HGNC Symbol;Acc:HGNC:1636]
ENSG00000158485	CD1B	CD1b molecule [Source:HGNC Symbol;Acc:HGNC:1635]
ENSG00000158488	CD1E	CD1e molecule [Source:HGNC Symbol;Acc:HGNC:1638]
ENSG00000158710	TAGLN2	transgelin 2 [Source:HGNC Symbol;Acc:HGNC:11554]
ENSG00000158714	SLAMF8	SLAM family member 8 [Source:HGNC Symbol;Acc:HGNC:21391]
ENSG00000160789	LMNA	lamin A/C [Source:HGNC Symbol;Acc:HGNC:6636]
ENSG00000162373	BEND5	BEN domain containing 5 [Source:HGNC Symbol;Acc:HGNC:25668]
ENSG00000162496	DHRS3	dehydrogenase/reductase 3 [Source:HGNC Symbol;Acc:HGNC:17693]
ENSG00000164253	WDR41	WD repeat domain 41 [Source:HGNC Symbol;Acc:HGNC:25601]
ENSG00000165795	NDRG2	NDRG family member 2 [Source:HGNC Symbol;Acc:HGNC:14460]
ENSG00000166900	STX3	syntaxin 3 [Source:HGNC Symbol;Acc:HGNC:11438]
ENSG00000167107	ACSF2	acyl-CoA synthetase family member 2 [Source:HGNC Symbol;Acc:HGNC:26101]
ENSG00000167600	CYP2S1	cytochrome P450 family 2 subfamily S member 1 [Source:HGNC Symbol;Acc:HGNC:15654]
ENSG00000168028	RPSA	ribosomal protein SA [Source:HGNC Symbol;Acc:HGNC:6502]
ENSG00000168329	CX3CR1	C-X3-C motif chemokine receptor 1 [Source:HGNC Symbol;Acc:HGNC:2558]
ENSG00000168913	ENHO	energy homeostasis associated [Source:HGNC Symbol;Acc:HGNC:24838]
ENSG00000169116	PARM1	prostate androgen-regulated mucin-like protein 1 [Source:HGNC Symbol;Acc:HGNC:24536]
ENSG00000169442	CD52	CD52 molecule [Source:HGNC Symbol;Acc:HGNC:1804]
ENSG00000169896	ITGAM	integrin subunit alpha M [Source:HGNC Symbol;Acc:HGNC:6149]
ENSG00000170017	ALCAM	activated leukocyte cell adhesion molecule [Source:HGNC Symbol;Acc:HGNC:400]
ENSG00000174944	P2RY14	purinergic receptor P2Y14 [Source:HGNC Symbol;Acc:HGNC:16442]
ENSG00000175857	GAPT	GRB2 binding adaptor protein, transmembrane [Source:HGNC Symbol;Acc:HGNC:26588]
ENSG00000179344	HLA-DQB1	major histocompatibility complex, class II, DQ beta 1 [Source:HGNC Symbol;Acc:HGNC:4944]
ENSG00000179583	CIITA	class II major histocompatibility complex transactivator [Source:HGNC Symbol;Acc:HGNC:7067]
ENSG00000179639	FCER1A	Fc fragment of IgE receptor Ia [Source:HGNC Symbol;Acc:HGNC:3609]
ENSG00000180817	PPA1	pyrophosphatase (inorganic) 1 [Source:HGNC Symbol;Acc:HGNC:9226]
ENSG00000184574	LPAR5	lysophosphatidic acid receptor 5 [Source:HGNC Symbol;Acc:HGNC:13307]
ENSG00000184992	BRI3BP	BRI3 binding protein [Source:HGNC Symbol;Acc:HGNC:14251]
ENSG00000188042	ARL4C	ADP ribosylation factor like GTPase 4C [Source:HGNC Symbol;Acc:HGNC:698]
ENSG00000189369	GSPT2	G1 to S phase transition 2 [Source:HGNC Symbol;Acc:HGNC:4622]
ENSG00000196735	HLA-DQA1	major histocompatibility complex, class II, DQ alpha 1 [Source:HGNC Symbol;Acc:HGNC:4942]
ENSG00000198053	SIRPA	signal regulatory protein alpha [Source:HGNC Symbol;Acc:HGNC:9662]
ENSG00000198589	LRBA	LPS responsive beige-like anchor protein [Source:HGNC Symbol;Acc:HGNC:1742]
ENSG00000204219	TCEA3	transcription elongation factor A3 [Source:HGNC Symbol;Acc:HGNC:11615]
ENSG00000204252	HLA-DOA	major histocompatibility complex, class II, DO alpha [Source:HGNC Symbol;Acc:HGNC:4936]
ENSG00000204257	HLA-DMA	major histocompatibility complex, class II, DM alpha [Source:HGNC Symbol;Acc:HGNC:4934]
ENSG00000204482	LST1	leukocyte specific transcript 1 [Source:HGNC Symbol;Acc:HGNC:14189]
ENSG00000205846	CLEC6A	C-type lectin domain containing 6A [Source:HGNC Symbol;Acc:HGNC:14556]
ENSG00000214022	REPIN1	replication initiator 1 [Source:HGNC Symbol;Acc:HGNC:17922]
ENSG00000221869	CEBPD	CCAAT/enhancer binding protein delta [Source:HGNC Symbol;Acc:HGNC:1835]
ENSG00000223865	HLA-DPB1	major histocompatibility complex, class II, DP beta 1 [Source:HGNC Symbol;Acc:HGNC:4940]
ENSG00000227357	HLA-DRB4	major histocompatibility complex, class II, DR beta 4 [Source:HGNC Symbol;Acc:HGNC:4952]
ENSG00000229391	HLA-DRB6	major histocompatibility complex, class II, DR beta 6 (pseudogene) [Source:HGNC Symbol;Acc:HGNC:4954]
ENSG00000231389	HLA-DPA1	major histocompatibility complex, class II, DP alpha 1 [Source:HGNC Symbol;Acc:HGNC:4938]

### Sheet: pDCs
ENSG ID	HGNC Symbol	Gene description
ENSG00000005448	WDR54	WD repeat domain 54 [Source:HGNC Symbol;Acc:HGNC:25770]
ENSG00000008869	HEATR5B	HEAT repeat containing 5B [Source:HGNC Symbol;Acc:HGNC:29273]
ENSG00000043514	TRIT1	tRNA isopentenyltransferase 1 [Source:HGNC Symbol;Acc:HGNC:20286]
ENSG00000046651	OFD1	OFD1, centriole and centriolar satellite protein [Source:HGNC Symbol;Acc:HGNC:2567]
ENSG00000048991	R3HDM1	R3H domain containing 1 [Source:HGNC Symbol;Acc:HGNC:9757]
ENSG00000051108	HERPUD1	homocysteine inducible ER protein with ubiquitin like domain 1 [Source:HGNC Symbol;Acc:HGNC:13744]
ENSG00000058262	SEC61A1	Sec61 translocon alpha 1 subunit [Source:HGNC Symbol;Acc:HGNC:18276]
ENSG00000059588	TARBP1	TAR (HIV-1) RNA binding protein 1 [Source:HGNC Symbol;Acc:HGNC:11568]
ENSG00000066933	MYO9A	myosin IXA [Source:HGNC Symbol;Acc:HGNC:7608]
ENSG00000070081	NUCB2	nucleobindin 2 [Source:HGNC Symbol;Acc:HGNC:8044]
ENSG00000070501	POLB	DNA polymerase beta [Source:HGNC Symbol;Acc:HGNC:9174]
ENSG00000071073	MGAT4A	mannosyl (alpha-1,3-)-glycoprotein beta-1,4-N-acetylglucosaminyltransferase, isozyme A [Source:HGNC Symbol;Acc:HGNC:7047]
ENSG00000072121	ZFYVE26	zinc finger FYVE-type containing 26 [Source:HGNC Symbol;Acc:HGNC:20761]
ENSG00000072818	ACAP1	ArfGAP with coiled-coil, ankyrin repeat and PH domains 1 [Source:HGNC Symbol;Acc:HGNC:16467]
ENSG00000072858	SIDT1	SID1 transmembrane family member 1 [Source:HGNC Symbol;Acc:HGNC:25967]
ENSG00000073060	SCARB1	scavenger receptor class B member 1 [Source:HGNC Symbol;Acc:HGNC:1664]
ENSG00000076003	MCM6	minichromosome maintenance complex component 6 [Source:HGNC Symbol;Acc:HGNC:6949]
ENSG00000076043	REXO2	RNA exonuclease 2 [Source:HGNC Symbol;Acc:HGNC:17851]
ENSG00000082438	COBLL1	cordon-bleu WH2 repeat protein like 1 [Source:HGNC Symbol;Acc:HGNC:23571]
ENSG00000083457	ITGAE	integrin subunit alpha E [Source:HGNC Symbol;Acc:HGNC:6147]
ENSG00000084652	TXLNA	taxilin alpha [Source:HGNC Symbol;Acc:HGNC:30685]
ENSG00000086062	B4GALT1	beta-1,4-galactosyltransferase 1 [Source:HGNC Symbol;Acc:HGNC:924]
ENSG00000086475	SEPHS1	selenophosphate synthetase 1 [Source:HGNC Symbol;Acc:HGNC:19685]
ENSG00000087274	ADD1	adducin 1 [Source:HGNC Symbol;Acc:HGNC:243]
ENSG00000089220	PEBP1	phosphatidylethanolamine binding protein 1 [Source:HGNC Symbol;Acc:HGNC:8630]
ENSG00000091490	SEL1L3	SEL1L family member 3 [Source:HGNC Symbol;Acc:HGNC:29108]
ENSG00000095564	BTAF1	B-TFIID TATA-box binding protein associated factor 1 [Source:HGNC Symbol;Acc:HGNC:17307]
ENSG00000100219	XBP1	X-box binding protein 1 [Source:HGNC Symbol;Acc:HGNC:12801]
ENSG00000100453	GZMB	granzyme B [Source:HGNC Symbol;Acc:HGNC:4709]
ENSG00000100612	DHRS7	dehydrogenase/reductase 7 [Source:HGNC Symbol;Acc:HGNC:21524]
ENSG00000100721	TCL1A	T cell leukemia/lymphoma 1A [Source:HGNC Symbol;Acc:HGNC:11648]
ENSG00000100767	PAPLN	papilin, proteoglycan like sulfated glycoprotein [Source:HGNC Symbol;Acc:HGNC:19262]
ENSG00000100823	APEX1	apurinic/apyrimidinic endodeoxyribonuclease 1 [Source:HGNC Symbol;Acc:HGNC:587]
ENSG00000101361	NOP56	NOP56 ribonucleoprotein [Source:HGNC Symbol;Acc:HGNC:15911]
ENSG00000101440	ASIP	agouti signaling protein [Source:HGNC Symbol;Acc:HGNC:745]
ENSG00000101444	AHCY	adenosylhomocysteinase [Source:HGNC Symbol;Acc:HGNC:343]
ENSG00000101445	PPP1R16B	protein phosphatase 1 regulatory subunit 16B [Source:HGNC Symbol;Acc:HGNC:15850]
ENSG00000102007	PLP2	proteolipid protein 2 [Source:HGNC Symbol;Acc:HGNC:9087]
ENSG00000102226	USP11	ubiquitin specific peptidase 11 [Source:HGNC Symbol;Acc:HGNC:12609]
ENSG00000103257	SLC7A5	solute carrier family 7 member 5 [Source:HGNC Symbol;Acc:HGNC:11063]
ENSG00000103365	GGA2	golgi associated, gamma adaptin ear containing, ARF binding protein 2 [Source:HGNC Symbol;Acc:HGNC:16064]
ENSG00000105251	SHD	Src homology 2 domain containing transforming protein D [Source:HGNC Symbol;Acc:HGNC:30633]
ENSG00000106537	TSPAN13	tetraspanin 13 [Source:HGNC Symbol;Acc:HGNC:21643]
ENSG00000106624	AEBP1	AE binding protein 1 [Source:HGNC Symbol;Acc:HGNC:303]
ENSG00000106803	SEC61B	Sec61 translocon beta subunit [Source:HGNC Symbol;Acc:HGNC:16993]
ENSG00000106868	SUSD1	sushi domain containing 1 [Source:HGNC Symbol;Acc:HGNC:25413]
ENSG00000107317	PTGDS	prostaglandin D2 synthase [Source:HGNC Symbol;Acc:HGNC:9592]
ENSG00000108551	RASD1	ras related dexamethasone induced 1 [Source:HGNC Symbol;Acc:HGNC:15828]
ENSG00000110031	LPXN	leupaxin [Source:HGNC Symbol;Acc:HGNC:14061]
ENSG00000110063	DCPS	decapping enzyme, scavenger [Source:HGNC Symbol;Acc:HGNC:29812]
ENSG00000110108	TMEM109	transmembrane protein 109 [Source:HGNC Symbol;Acc:HGNC:28771]
ENSG00000110917	MLEC	malectin [Source:HGNC Symbol;Acc:HGNC:28973]
ENSG00000111249	CUX2	cut like homeobox 2 [Source:HGNC Symbol;Acc:HGNC:19347]
ENSG00000111716	LDHB	lactate dehydrogenase B [Source:HGNC Symbol;Acc:HGNC:6541]
ENSG00000112137	PHACTR1	phosphatase and actin regulator 1 [Source:HGNC Symbol;Acc:HGNC:20990]
ENSG00000114423	CBLB	Cbl proto-oncogene B [Source:HGNC Symbol;Acc:HGNC:1542]
ENSG00000114902	SPCS1	signal peptidase complex subunit 1 [Source:HGNC Symbol;Acc:HGNC:23401]
ENSG00000115365	LANCL1	LanC like 1 [Source:HGNC Symbol;Acc:HGNC:6508]
ENSG00000115604	IL18R1	interleukin 18 receptor 1 [Source:HGNC Symbol;Acc:HGNC:5988]
ENSG00000115758	ODC1	ornithine decarboxylase 1 [Source:HGNC Symbol;Acc:HGNC:8109]
ENSG00000115806	GORASP2	golgi reassembly stacking protein 2 [Source:HGNC Symbol;Acc:HGNC:17500]
ENSG00000116157	GPX7	glutathione peroxidase 7 [Source:HGNC Symbol;Acc:HGNC:4559]
ENSG00000116604	MEF2D	myocyte enhancer factor 2D [Source:HGNC Symbol;Acc:HGNC:6997]
ENSG00000117016	RIMS3	regulating synaptic membrane exocytosis 3 [Source:HGNC Symbol;Acc:HGNC:21292]
ENSG00000117054	ACADM	acyl-CoA dehydrogenase medium chain [Source:HGNC Symbol;Acc:HGNC:89]
ENSG00000117394	SLC2A1	solute carrier family 2 member 1 [Source:HGNC Symbol;Acc:HGNC:11005]
ENSG00000117592	PRDX6	peroxiredoxin 6 [Source:HGNC Symbol;Acc:HGNC:16753]
ENSG00000118513	MYB	MYB proto-oncogene, transcription factor [Source:HGNC Symbol;Acc:HGNC:7545]
ENSG00000118705	RPN2	ribophorin II [Source:HGNC Symbol;Acc:HGNC:10382]
ENSG00000119866	BCL11A	B cell CLL/lymphoma 11A [Source:HGNC Symbol;Acc:HGNC:13221]
ENSG00000121570	DPPA4	developmental pluripotency associated 4 [Source:HGNC Symbol;Acc:HGNC:19200]
ENSG00000122025	FLT3	fms related tyrosine kinase 3 [Source:HGNC Symbol;Acc:HGNC:3765]
ENSG00000124507	PACSIN1	protein kinase C and casein kinase substrate in neurons 1 [Source:HGNC Symbol;Acc:HGNC:8570]
ENSG00000124767	GLO1	glyoxalase I [Source:HGNC Symbol;Acc:HGNC:4323]
ENSG00000125166	GOT2	glutamic-oxaloacetic transaminase 2 [Source:HGNC Symbol;Acc:HGNC:4433]
ENSG00000125457	MIF4GD	MIF4G domain containing [Source:HGNC Symbol;Acc:HGNC:24030]
ENSG00000125912	NCLN	nicalin [Source:HGNC Symbol;Acc:HGNC:26923]
ENSG00000128815	WDFY4	WDFY family member 4 [Source:HGNC Symbol;Acc:HGNC:29323]
ENSG00000129472	RAB2B	RAB2B, member RAS oncogene family [Source:HGNC Symbol;Acc:HGNC:20246]
ENSG00000130147	SH3BP4	SH3 domain binding protein 4 [Source:HGNC Symbol;Acc:HGNC:10826]
ENSG00000130684	ZNF337	zinc finger protein 337 [Source:HGNC Symbol;Acc:HGNC:15809]
ENSG00000131400	NAPSA	napsin A aspartic peptidase [Source:HGNC Symbol;Acc:HGNC:13395]
ENSG00000131401	NAPSB	napsin B aspartic peptidase, pseudogene [Source:HGNC Symbol;Acc:HGNC:13396]
ENSG00000131778	CHD1L	chromodomain helicase DNA binding protein 1 like [Source:HGNC Symbol;Acc:HGNC:1916]
ENSG00000132185	FCRLA	Fc receptor like A [Source:HGNC Symbol;Acc:HGNC:18504]
ENSG00000132383	RPA1	replication protein A1 [Source:HGNC Symbol;Acc:HGNC:10289]
ENSG00000132386	SERPINF1	serpin family F member 1 [Source:HGNC Symbol;Acc:HGNC:8824]
ENSG00000132463	GRSF1	G-rich RNA sequence binding factor 1 [Source:HGNC Symbol;Acc:HGNC:4610]
ENSG00000132965	ALOX5AP	arachidonate 5-lipoxygenase activating protein [Source:HGNC Symbol;Acc:HGNC:436]
ENSG00000134285	FKBP11	FK506 binding protein 11 [Source:HGNC Symbol;Acc:HGNC:18624]
ENSG00000134294	SLC38A2	solute carrier family 38 member 2 [Source:HGNC Symbol;Acc:HGNC:13448]
ENSG00000134954	ETS1	ETS proto-oncogene 1, transcription factor [Source:HGNC Symbol;Acc:HGNC:3488]
ENSG00000135535	CD164	CD164 molecule [Source:HGNC Symbol;Acc:HGNC:1632]
ENSG00000135541	AHI1	Abelson helper integration site 1 [Source:HGNC Symbol;Acc:HGNC:21575]
ENSG00000135916	ITM2C	integral membrane protein 2C [Source:HGNC Symbol;Acc:HGNC:6175]
ENSG00000136068	FLNB	filamin B [Source:HGNC Symbol;Acc:HGNC:3755]
ENSG00000136213	CHST12	carbohydrate sulfotransferase 12 [Source:HGNC Symbol;Acc:HGNC:17423]
ENSG00000136243	NUPL2	nucleoporin like 2 [Source:HGNC Symbol;Acc:HGNC:17010]
ENSG00000136478	TEX2	testis expressed 2 [Source:HGNC Symbol;Acc:HGNC:30884]
ENSG00000136856	SLC2A8	solute carrier family 2 member 8 [Source:HGNC Symbol;Acc:HGNC:13812]
ENSG00000137133	HINT2	histidine triad nucleotide binding protein 2 [Source:HGNC Symbol;Acc:HGNC:18344]
ENSG00000137478	FCHSD2	FCH and double SH3 domains 2 [Source:HGNC Symbol;Acc:HGNC:29114]
ENSG00000138134	STAMBPL1	STAM binding protein like 1 [Source:HGNC Symbol;Acc:HGNC:24105]
ENSG00000138182	KIF20B	kinesin family member 20B [Source:HGNC Symbol;Acc:HGNC:7212]
ENSG00000138363	ATIC	5-aminoimidazole-4-carboxamide ribonucleotide formyltransferase/IMP cyclohydrolase [Source:HGNC Symbol;Acc:HGNC:794]
ENSG00000138604	GLCE	glucuronic acid epimerase [Source:HGNC Symbol;Acc:HGNC:17855]
ENSG00000138785	INTS12	integrator complex subunit 12 [Source:HGNC Symbol;Acc:HGNC:25067]
ENSG00000138796	HADH	hydroxyacyl-CoA dehydrogenase [Source:HGNC Symbol;Acc:HGNC:4799]
ENSG00000139370	SLC15A4	solute carrier family 15 member 4 [Source:HGNC Symbol;Acc:HGNC:23090]
ENSG00000140968	IRF8	interferon regulatory factor 8 [Source:HGNC Symbol;Acc:HGNC:5358]
ENSG00000141458	NPC1	NPC intracellular cholesterol transporter 1 [Source:HGNC Symbol;Acc:HGNC:7897]
ENSG00000141543	EIF4A3	eukaryotic translation initiation factor 4A3 [Source:HGNC Symbol;Acc:HGNC:18683]
ENSG00000142494	SLC47A1	solute carrier family 47 member 1 [Source:HGNC Symbol;Acc:HGNC:25588]
ENSG00000144589	STK11IP	serine/threonine kinase 11 interacting protein [Source:HGNC Symbol;Acc:HGNC:19184]
ENSG00000145287	PLAC8	placenta specific 8 [Source:HGNC Symbol;Acc:HGNC:19254]
ENSG00000145685	LHFPL2	LHFPL tetraspan subfamily member 2 [Source:HGNC Symbol;Acc:HGNC:6588]
ENSG00000146072	TNFRSF21	TNF receptor superfamily member 21 [Source:HGNC Symbol;Acc:HGNC:13469]
ENSG00000147526	TACC1	transforming acidic coiled-coil containing protein 1 [Source:HGNC Symbol;Acc:HGNC:11522]
ENSG00000148154	UGCG	UDP-glucose ceramide glucosyltransferase [Source:HGNC Symbol;Acc:HGNC:12524]
ENSG00000149084	HSD17B12	hydroxysteroid 17-beta dehydrogenase 12 [Source:HGNC Symbol;Acc:HGNC:18646]
ENSG00000151092	NGLY1	N-glycanase 1 [Source:HGNC Symbol;Acc:HGNC:17646]
ENSG00000151552	QDPR	quinoid dihydropteridine reductase [Source:HGNC Symbol;Acc:HGNC:9752]
ENSG00000152061	RABGAP1L	RAB GTPase activating protein 1 like [Source:HGNC Symbol;Acc:HGNC:24663]
ENSG00000152217	SETBP1	SET binding protein 1 [Source:HGNC Symbol;Acc:HGNC:15573]
ENSG00000152642	GPD1L	glycerol-3-phosphate dehydrogenase 1 like [Source:HGNC Symbol;Acc:HGNC:28956]
ENSG00000153071	DAB2	DAB2, clathrin adaptor protein [Source:HGNC Symbol;Acc:HGNC:2662]
ENSG00000154928	EPHB1	EPH receptor B1 [Source:HGNC Symbol;Acc:HGNC:3392]
ENSG00000158006	PAFAH2	platelet activating factor acetylhydrolase 2 [Source:HGNC Symbol;Acc:HGNC:8579]
ENSG00000158321	AUTS2	AUTS2, activator of transcription and developmental regulator [Source:HGNC Symbol;Acc:HGNC:14262]
ENSG00000158710	TAGLN2	transgelin 2 [Source:HGNC Symbol;Acc:HGNC:11554]
ENSG00000160190	SLC37A1	solute carrier family 37 member 1 [Source:HGNC Symbol;Acc:HGNC:11024]
ENSG00000160299	PCNT	pericentrin [Source:HGNC Symbol;Acc:HGNC:16068]
ENSG00000162302	RPS6KA4	ribosomal protein S6 kinase A4 [Source:HGNC Symbol;Acc:HGNC:10433]
ENSG00000162402	USP24	ubiquitin specific peptidase 24 [Source:HGNC Symbol;Acc:HGNC:12623]
ENSG00000163161	ERCC3	ERCC excision repair 3, TFIIH core complex helicase subunit [Source:HGNC Symbol;Acc:HGNC:3435]
ENSG00000165512	ZNF22	zinc finger protein 22 [Source:HGNC Symbol;Acc:HGNC:13012]
ENSG00000165609	NUDT5	nudix hydrolase 5 [Source:HGNC Symbol;Acc:HGNC:8052]
ENSG00000166265	CYYR1	cysteine and tyrosine rich 1 [Source:HGNC Symbol;Acc:HGNC:16274]
ENSG00000166411	IDH3A	isocitrate dehydrogenase 3 (NAD(+)) alpha [Source:HGNC Symbol;Acc:HGNC:5384]
ENSG00000166562	SEC11C	SEC11 homolog C, signal peptidase complex subunit [Source:HGNC Symbol;Acc:HGNC:23400]
ENSG00000166598	HSP90B1	heat shock protein 90 beta family member 1 [Source:HGNC Symbol;Acc:HGNC:12028]
ENSG00000166963	MAP1A	microtubule associated protein 1A [Source:HGNC Symbol;Acc:HGNC:6835]
ENSG00000167085	PHB	prohibitin [Source:HGNC Symbol;Acc:HGNC:8912]
ENSG00000167483	FAM129C	family with sequence similarity 129 member C [Source:HGNC Symbol;Acc:HGNC:24130]
ENSG00000167543	TP53I13	tumor protein p53 inducible protein 13 [Source:HGNC Symbol;Acc:HGNC:25102]
ENSG00000167641	PPP1R14A	protein phosphatase 1 regulatory inhibitor subunit 14A [Source:HGNC Symbol;Acc:HGNC:14871]
ENSG00000167977	KCTD5	potassium channel tetramerization domain containing 5 [Source:HGNC Symbol;Acc:HGNC:21423]
ENSG00000168792	ABHD15	abhydrolase domain containing 15 [Source:HGNC Symbol;Acc:HGNC:26971]
ENSG00000169413	RNASE6	ribonuclease A family member k6 [Source:HGNC Symbol;Acc:HGNC:10048]
ENSG00000169567	HINT1	histidine triad nucleotide binding protein 1 [Source:HGNC Symbol;Acc:HGNC:4912]
ENSG00000169583	CLIC3	chloride intracellular channel 3 [Source:HGNC Symbol;Acc:HGNC:2064]
ENSG00000170113	NIPA1	non imprinted in Prader-Willi/Angelman syndrome 1 [Source:HGNC Symbol;Acc:HGNC:17043]
ENSG00000171055	FEZ2	fasciculation and elongation protein zeta 2 [Source:HGNC Symbol;Acc:HGNC:3660]
ENSG00000171421	MRPL36	mitochondrial ribosomal protein L36 [Source:HGNC Symbol;Acc:HGNC:14490]
ENSG00000171604	CXXC5	CXXC finger protein 5 [Source:HGNC Symbol;Acc:HGNC:26943]
ENSG00000173457	PPP1R14B	protein phosphatase 1 regulatory inhibitor subunit 14B [Source:HGNC Symbol;Acc:HGNC:9057]
ENSG00000174106	LEMD3	LEM domain containing 3 [Source:HGNC Symbol;Acc:HGNC:28887]
ENSG00000174353	STAG3L3	stromal antigen 3-like 3 (pseudogene) [Source:HGNC Symbol;Acc:HGNC:33845]
ENSG00000175455	CCDC14	coiled-coil domain containing 14 [Source:HGNC Symbol;Acc:HGNC:25766]
ENSG00000175857	GAPT	GRB2 binding adaptor protein, transmembrane [Source:HGNC Symbol;Acc:HGNC:26588]
ENSG00000176533	GNG7	G protein subunit gamma 7 [Source:HGNC Symbol;Acc:HGNC:4410]
ENSG00000177169	ULK1	unc-51 like autophagy activating kinase 1 [Source:HGNC Symbol;Acc:HGNC:12558]
ENSG00000177200	CHD9	chromodomain helicase DNA binding protein 9 [Source:HGNC Symbol;Acc:HGNC:25701]
ENSG00000177485	ZBTB33	zinc finger and BTB domain containing 33 [Source:HGNC Symbol;Acc:HGNC:16682]
ENSG00000179639	FCER1A	Fc fragment of IgE receptor Ia [Source:HGNC Symbol;Acc:HGNC:3609]
ENSG00000180879	SSR4	signal sequence receptor subunit 4 [Source:HGNC Symbol;Acc:HGNC:11326]
ENSG00000180891	CUEDC1	CUE domain containing 1 [Source:HGNC Symbol;Acc:HGNC:31350]
ENSG00000181061	HIGD1A	HIG1 hypoxia inducible domain family member 1A [Source:HGNC Symbol;Acc:HGNC:29527]
ENSG00000182158	CREB3L2	cAMP responsive element binding protein 3 like 2 [Source:HGNC Symbol;Acc:HGNC:23720]
ENSG00000182557	SPNS3	sphingolipid transporter 3 (putative) [Source:HGNC Symbol;Acc:HGNC:28433]
ENSG00000184709	LRRC26	leucine rich repeat containing 26 [Source:HGNC Symbol;Acc:HGNC:31409]
ENSG00000185291	IL3RA	interleukin 3 receptor subunit alpha [Source:HGNC Symbol;Acc:HGNC:6012]
ENSG00000185507	IRF7	interferon regulatory factor 7 [Source:HGNC Symbol;Acc:HGNC:6122]
ENSG00000185624	P4HB	prolyl 4-hydroxylase subunit beta [Source:HGNC Symbol;Acc:HGNC:8548]
ENSG00000186810	CXCR3	C-X-C motif chemokine receptor 3 [Source:HGNC Symbol;Acc:HGNC:4540]
ENSG00000186908	ZDHHC17	zinc finger DHHC-type containing 17 [Source:HGNC Symbol;Acc:HGNC:18412]
ENSG00000188404	SELL	selectin L [Source:HGNC Symbol;Acc:HGNC:10720]
ENSG00000196235	SUPT5H	SPT5 homolog, DSIF elongation factor subunit [Source:HGNC Symbol;Acc:HGNC:11469]
ENSG00000196367	TRRAP	transformation/transcription domain associated protein [Source:HGNC Symbol;Acc:HGNC:12347]
ENSG00000196562	SULF2	sulfatase 2 [Source:HGNC Symbol;Acc:HGNC:20392]
ENSG00000196628	TCF4	transcription factor 4 [Source:HGNC Symbol;Acc:HGNC:11634]
ENSG00000196664	TLR7	toll like receptor 7 [Source:HGNC Symbol;Acc:HGNC:15631]
ENSG00000198178	CLEC4C	C-type lectin domain family 4 member C [Source:HGNC Symbol;Acc:HGNC:13258]
ENSG00000198286	CARD11	caspase recruitment domain family member 11 [Source:HGNC Symbol;Acc:HGNC:16393]
ENSG00000198467	TPM2	tropomyosin 2 [Source:HGNC Symbol;Acc:HGNC:12011]
ENSG00000198677	TTC37	tetratricopeptide repeat domain 37 [Source:HGNC Symbol;Acc:HGNC:23639]
ENSG00000198794	SCAMP5	secretory carrier membrane protein 5 [Source:HGNC Symbol;Acc:HGNC:30386]
ENSG00000198833	UBE2J1	ubiquitin conjugating enzyme E2 J1 [Source:HGNC Symbol;Acc:HGNC:17598]
ENSG00000203896	LIME1	Lck interacting transmembrane adaptor 1 [Source:HGNC Symbol;Acc:HGNC:26016]
ENSG00000204301	NOTCH4	notch 4 [Source:HGNC Symbol;Acc:HGNC:7884]
ENSG00000213465	ARL2	ADP ribosylation factor like GTPase 2 [Source:HGNC Symbol;Acc:HGNC:693]
ENSG00000213551	DNAJC9	DnaJ heat shock protein family (Hsp40) member C9 [Source:HGNC Symbol;Acc:HGNC:19123]
ENSG00000213977	TAX1BP3	Tax1 binding protein 3 [Source:HGNC Symbol;Acc:HGNC:30684]
ENSG00000227507	LTB	lymphotoxin beta [Source:HGNC Symbol;Acc:HGNC:6711]
ENSG00000239961	LILRA4	leukocyte immunoglobulin like receptor A4 [Source:HGNC Symbol;Acc:HGNC:15503]

### Sheet: cMo
ENSG ID	HGNC Symbol	Gene description
ENSG00000002586	CD99	CD99 molecule (Xg blood group) [Source:HGNC Symbol;Acc:HGNC:7082]
ENSG00000004809	SLC22A16	solute carrier family 22 member 16 [Source:HGNC Symbol;Acc:HGNC:20302]
ENSG00000008394	MGST1	microsomal glutathione S-transferase 1 [Source:HGNC Symbol;Acc:HGNC:7061]
ENSG00000010327	STAB1	stabilin 1 [Source:HGNC Symbol;Acc:HGNC:18628]
ENSG00000038427	VCAN	versican [Source:HGNC Symbol;Acc:HGNC:2464]
ENSG00000042493	CAPG	capping actin protein, gelsolin like [Source:HGNC Symbol;Acc:HGNC:1474]
ENSG00000049860	HEXB	hexosaminidase subunit beta [Source:HGNC Symbol;Acc:HGNC:4879]
ENSG00000059804	SLC2A3	solute carrier family 2 member 3 [Source:HGNC Symbol;Acc:HGNC:11007]
ENSG00000069974	RAB27A	RAB27A, member RAS oncogene family [Source:HGNC Symbol;Acc:HGNC:9766]
ENSG00000072818	ACAP1	ArfGAP with coiled-coil, ankyrin repeat and PH domains 1 [Source:HGNC Symbol;Acc:HGNC:16467]
ENSG00000084234	APLP2	amyloid beta precursor like protein 2 [Source:HGNC Symbol;Acc:HGNC:598]
ENSG00000086730	LAT2	linker for activation of T cells family member 2 [Source:HGNC Symbol;Acc:HGNC:12749]
ENSG00000089159	PXN	paxillin [Source:HGNC Symbol;Acc:HGNC:9718]
ENSG00000100079	LGALS2	galectin 2 [Source:HGNC Symbol;Acc:HGNC:6562]
ENSG00000102007	PLP2	proteolipid protein 2 [Source:HGNC Symbol;Acc:HGNC:9087]
ENSG00000103196	CRISPLD2	cysteine rich secretory protein LCCL domain containing 2 [Source:HGNC Symbol;Acc:HGNC:25248]
ENSG00000109743	BST1	bone marrow stromal cell antigen 1 [Source:HGNC Symbol;Acc:HGNC:1118]
ENSG00000110077	MS4A6A	membrane spanning 4-domains A6A [Source:HGNC Symbol;Acc:HGNC:13375]
ENSG00000110203	FOLR3	folate receptor 3 [Source:HGNC Symbol;Acc:HGNC:3795]
ENSG00000111275	ALDH2	aldehyde dehydrogenase 2 family (mitochondrial) [Source:HGNC Symbol;Acc:HGNC:404]
ENSG00000112303	VNN2	vanin 2 [Source:HGNC Symbol;Acc:HGNC:12706]
ENSG00000115828	QPCT	glutaminyl-peptide cyclotransferase [Source:HGNC Symbol;Acc:HGNC:9753]
ENSG00000119535	CSF3R	colony stimulating factor 3 receptor [Source:HGNC Symbol;Acc:HGNC:2439]
ENSG00000121807	CCR2	C-C motif chemokine receptor 2 [Source:HGNC Symbol;Acc:HGNC:1603]
ENSG00000122694	GLIPR2	GLI pathogenesis related 2 [Source:HGNC Symbol;Acc:HGNC:18007]
ENSG00000123405	NFE2	nuclear factor, erythroid 2 [Source:HGNC Symbol;Acc:HGNC:7780]
ENSG00000124491	F13A1	coagulation factor XIII A chain [Source:HGNC Symbol;Acc:HGNC:3531]
ENSG00000124731	TREM1	triggering receptor expressed on myeloid cells 1 [Source:HGNC Symbol;Acc:HGNC:17760]
ENSG00000131724	IL13RA1	interleukin 13 receptor subunit alpha 1 [Source:HGNC Symbol;Acc:HGNC:5974]
ENSG00000132334	PTPRE	protein tyrosine phosphatase, receptor type E [Source:HGNC Symbol;Acc:HGNC:9669]
ENSG00000132965	ALOX5AP	arachidonate 5-lipoxygenase activating protein [Source:HGNC Symbol;Acc:HGNC:436]
ENSG00000134755	DSC2	desmocollin 2 [Source:HGNC Symbol;Acc:HGNC:3036]
ENSG00000135218	CD36	CD36 molecule [Source:HGNC Symbol;Acc:HGNC:1663]
ENSG00000135636	DYSF	dysferlin [Source:HGNC Symbol;Acc:HGNC:3097]
ENSG00000135929	CYP27A1	cytochrome P450 family 27 subfamily A member 1 [Source:HGNC Symbol;Acc:HGNC:2605]
ENSG00000136026	CKAP4	cytoskeleton associated protein 4 [Source:HGNC Symbol;Acc:HGNC:16991]
ENSG00000136630	HLX	H2.0 like homeobox [Source:HGNC Symbol;Acc:HGNC:4978]
ENSG00000136689	IL1RN	interleukin 1 receptor antagonist [Source:HGNC Symbol;Acc:HGNC:6000]
ENSG00000137331	IER3	immediate early response 3 [Source:HGNC Symbol;Acc:HGNC:5392]
ENSG00000138061	CYP1B1	cytochrome P450 family 1 subfamily B member 1 [Source:HGNC Symbol;Acc:HGNC:2597]
ENSG00000138639	ARHGAP24	Rho GTPase activating protein 24 [Source:HGNC Symbol;Acc:HGNC:25361]
ENSG00000140368	PSTPIP1	proline-serine-threonine phosphatase interacting protein 1 [Source:HGNC Symbol;Acc:HGNC:9580]
ENSG00000143546	S100A8	S100 calcium binding protein A8 [Source:HGNC Symbol;Acc:HGNC:10498]
ENSG00000143891	GALM	galactose mutarotase [Source:HGNC Symbol;Acc:HGNC:24063]
ENSG00000146592	CREB5	cAMP responsive element binding protein 5 [Source:HGNC Symbol;Acc:HGNC:16844]
ENSG00000147576	ADHFE1	alcohol dehydrogenase, iron containing 1 [Source:HGNC Symbol;Acc:HGNC:16354]
ENSG00000151651	ADAM8	ADAM metallopeptidase domain 8 [Source:HGNC Symbol;Acc:HGNC:215]
ENSG00000151948	GLT1D1	glycosyltransferase 1 domain containing 1 [Source:HGNC Symbol;Acc:HGNC:26483]
ENSG00000158473	CD1D	CD1d molecule [Source:HGNC Symbol;Acc:HGNC:1637]
ENSG00000159339	PADI4	peptidyl arginine deiminase 4 [Source:HGNC Symbol;Acc:HGNC:18368]
ENSG00000161638	ITGA5	integrin subunit alpha 5 [Source:HGNC Symbol;Acc:HGNC:6141]
ENSG00000161944	ASGR2	asialoglycoprotein receptor 2 [Source:HGNC Symbol;Acc:HGNC:743]
ENSG00000162711	NLRP3	NLR family pyrin domain containing 3 [Source:HGNC Symbol;Acc:HGNC:16400]
ENSG00000163220	S100A9	S100 calcium binding protein A9 [Source:HGNC Symbol;Acc:HGNC:10499]
ENSG00000163221	S100A12	S100 calcium binding protein A12 [Source:HGNC Symbol;Acc:HGNC:10489]
ENSG00000163823	CCR1	C-C motif chemokine receptor 1 [Source:HGNC Symbol;Acc:HGNC:1602]
ENSG00000165092	ALDH1A1	aldehyde dehydrogenase 1 family member A1 [Source:HGNC Symbol;Acc:HGNC:402]
ENSG00000165178	NCF1C	neutrophil cytosolic factor 1C pseudogene [Source:HGNC Symbol;Acc:HGNC:32523]
ENSG00000166527	CLEC4D	C-type lectin domain family 4 member D [Source:HGNC Symbol;Acc:HGNC:14554]
ENSG00000169385	RNASE2	ribonuclease A family member 2 [Source:HGNC Symbol;Acc:HGNC:10045]
ENSG00000169403	PTAFR	platelet activating factor receptor [Source:HGNC Symbol;Acc:HGNC:9582]
ENSG00000169896	ITGAM	integrin subunit alpha M [Source:HGNC Symbol;Acc:HGNC:6149]
ENSG00000170345	FOS	Fos proto-oncogene, AP-1 transcription factor subunit [Source:HGNC Symbol;Acc:HGNC:3796]
ENSG00000170458	CD14	CD14 molecule [Source:HGNC Symbol;Acc:HGNC:1628]
ENSG00000175294	CATSPER1	cation channel sperm associated 1 [Source:HGNC Symbol;Acc:HGNC:17116]
ENSG00000177575	CD163	CD163 molecule [Source:HGNC Symbol;Acc:HGNC:1631]
ENSG00000178789	CD300LB	CD300 molecule like family member b [Source:HGNC Symbol;Acc:HGNC:30811]
ENSG00000181826	RELL1	RELT like 1 [Source:HGNC Symbol;Acc:HGNC:27379]
ENSG00000182621	PLCB1	phospholipase C beta 1 [Source:HGNC Symbol;Acc:HGNC:15917]
ENSG00000186815	TPCN1	two pore segment channel 1 [Source:HGNC Symbol;Acc:HGNC:18182]
ENSG00000186918	ZNF395	zinc finger protein 395 [Source:HGNC Symbol;Acc:HGNC:18737]
ENSG00000188404	SELL	selectin L [Source:HGNC Symbol;Acc:HGNC:10720]
ENSG00000197006	METTL9	methyltransferase like 9 [Source:HGNC Symbol;Acc:HGNC:24586]
ENSG00000198053	SIRPA	signal regulatory protein alpha [Source:HGNC Symbol;Acc:HGNC:9662]
ENSG00000198734	F5	coagulation factor V [Source:HGNC Symbol;Acc:HGNC:3542]
ENSG00000198848	CES1	carboxylesterase 1 [Source:HGNC Symbol;Acc:HGNC:1863]
ENSG00000258227	CLEC5A	C-type lectin domain containing 5A [Source:HGNC Symbol;Acc:HGNC:2054]
ENSG00000258818	RNASE4	ribonuclease A family member 4 [Source:HGNC Symbol;Acc:HGNC:10047]

### Sheet: ncMo
ENSG ID	HGNC Symbol	Gene description
ENSG00000005844	ITGAL	integrin subunit alpha L [Source:HGNC Symbol;Acc:HGNC:6148]
ENSG00000007312	CD79B	CD79b molecule [Source:HGNC Symbol;Acc:HGNC:1699]
ENSG00000020633	RUNX3	runt related transcription factor 3 [Source:HGNC Symbol;Acc:HGNC:10473]
ENSG00000023516	AKAP11	A-kinase anchoring protein 11 [Source:HGNC Symbol;Acc:HGNC:369]
ENSG00000054967	RELT	RELT, TNF receptor [Source:HGNC Symbol;Acc:HGNC:13764]
ENSG00000055163	CYFIP2	cytoplasmic FMR1 interacting protein 2 [Source:HGNC Symbol;Acc:HGNC:13760]
ENSG00000068831	RASGRP2	RAS guanyl releasing protein 2 [Source:HGNC Symbol;Acc:HGNC:9879]
ENSG00000069849	ATP1B3	ATPase Na+/K+ transporting subunit beta 3 [Source:HGNC Symbol;Acc:HGNC:806]
ENSG00000073849	ST6GAL1	ST6 beta-galactoside alpha-2,6-sialyltransferase 1 [Source:HGNC Symbol;Acc:HGNC:10860]
ENSG00000076641	PAG1	phosphoprotein membrane anchor with glycosphingolipid microdomains 1 [Source:HGNC Symbol;Acc:HGNC:30043]
ENSG00000095370	SH2D3C	SH2 domain containing 3C [Source:HGNC Symbol;Acc:HGNC:16884]
ENSG00000100055	CYTH4	cytohesin 4 [Source:HGNC Symbol;Acc:HGNC:9505]
ENSG00000100292	HMOX1	heme oxygenase 1 [Source:HGNC Symbol;Acc:HGNC:5013]
ENSG00000105374	NKG7	natural killer cell granule protein 7 [Source:HGNC Symbol;Acc:HGNC:7830]
ENSG00000105887	MTPN	myotrophin [Source:HGNC Symbol;Acc:HGNC:15667]
ENSG00000107954	NEURL1	neuralized E3 ubiquitin protein ligase 1 [Source:HGNC Symbol;Acc:HGNC:7761]
ENSG00000108219	TSPAN14	tetraspanin 14 [Source:HGNC Symbol;Acc:HGNC:23303]
ENSG00000108405	P2RX1	purinergic receptor P2X 1 [Source:HGNC Symbol;Acc:HGNC:8533]
ENSG00000108622	ICAM2	intercellular adhesion molecule 2 [Source:HGNC Symbol;Acc:HGNC:5345]
ENSG00000108798	ABI3	ABI family member 3 [Source:HGNC Symbol;Acc:HGNC:29859]
ENSG00000109103	UNC119	unc-119 lipid binding chaperone [Source:HGNC Symbol;Acc:HGNC:12565]
ENSG00000109861	CTSC	cathepsin C [Source:HGNC Symbol;Acc:HGNC:2528]
ENSG00000110079	MS4A4A	membrane spanning 4-domains A4A [Source:HGNC Symbol;Acc:HGNC:13371]
ENSG00000111679	PTPN6	protein tyrosine phosphatase, non-receptor type 6 [Source:HGNC Symbol;Acc:HGNC:9658]
ENSG00000115539	PDCL3	phosducin like 3 [Source:HGNC Symbol;Acc:HGNC:28860]
ENSG00000119403	PHF19	PHD finger protein 19 [Source:HGNC Symbol;Acc:HGNC:24566]
ENSG00000120949	TNFRSF8	TNF receptor superfamily member 8 [Source:HGNC Symbol;Acc:HGNC:11923]
ENSG00000123416	TUBA1B	tubulin alpha 1b [Source:HGNC Symbol;Acc:HGNC:18809]
ENSG00000125898	FAM110A	family with sequence similarity 110 member A [Source:HGNC Symbol;Acc:HGNC:16188]
ENSG00000126003	PLAGL2	PLAG1 like zinc finger 2 [Source:HGNC Symbol;Acc:HGNC:9047]
ENSG00000127314	RAP1B	RAP1B, member of RAS oncogene family [Source:HGNC Symbol;Acc:HGNC:9857]
ENSG00000129007	CALML4	calmodulin like 4 [Source:HGNC Symbol;Acc:HGNC:18445]
ENSG00000129353	SLC44A2	solute carrier family 44 member 2 [Source:HGNC Symbol;Acc:HGNC:17292]
ENSG00000129757	CDKN1C	cyclin dependent kinase inhibitor 1C [Source:HGNC Symbol;Acc:HGNC:1786]
ENSG00000131355	ADGRE3	adhesion G protein-coupled receptor E3 [Source:HGNC Symbol;Acc:HGNC:23647]
ENSG00000135047	CTSL	cathepsin L [Source:HGNC Symbol;Acc:HGNC:2537]
ENSG00000135899	SP110	SP110 nuclear body protein [Source:HGNC Symbol;Acc:HGNC:5401]
ENSG00000137757	CASP5	caspase 5 [Source:HGNC Symbol;Acc:HGNC:1506]
ENSG00000138119	MYOF	myoferlin [Source:HGNC Symbol;Acc:HGNC:3656]
ENSG00000138172	CALHM2	calcium homeostasis modulator family member 2 [Source:HGNC Symbol;Acc:HGNC:23493]
ENSG00000138744	NAAA	N-acylethanolamine acid amidase [Source:HGNC Symbol;Acc:HGNC:736]
ENSG00000140105	WARS	tryptophanyl-tRNA synthetase [Source:HGNC Symbol;Acc:HGNC:12729]
ENSG00000141524	TMC6	transmembrane channel like 6 [Source:HGNC Symbol;Acc:HGNC:18021]
ENSG00000142089	IFITM3	interferon induced transmembrane protein 3 [Source:HGNC Symbol;Acc:HGNC:5414]
ENSG00000142168	SOD1	superoxide dismutase 1 [Source:HGNC Symbol;Acc:HGNC:11179]
ENSG00000142512	SIGLEC10	sialic acid binding Ig like lectin 10 [Source:HGNC Symbol;Acc:HGNC:15620]
ENSG00000142765	SYTL1	synaptotagmin like 1 [Source:HGNC Symbol;Acc:HGNC:15584]
ENSG00000145287	PLAC8	placenta specific 8 [Source:HGNC Symbol;Acc:HGNC:19254]
ENSG00000146426	TIAM2	T cell lymphoma invasion and metastasis 2 [Source:HGNC Symbol;Acc:HGNC:11806]
ENSG00000147119	CHST7	carbohydrate sulfotransferase 7 [Source:HGNC Symbol;Acc:HGNC:13817]
ENSG00000149577	SIDT2	SID1 transmembrane family member 2 [Source:HGNC Symbol;Acc:HGNC:24272]
ENSG00000149591	TAGLN	transgelin [Source:HGNC Symbol;Acc:HGNC:11553]
ENSG00000150347	ARID5B	AT-rich interaction domain 5B [Source:HGNC Symbol;Acc:HGNC:17362]
ENSG00000152217	SETBP1	SET binding protein 1 [Source:HGNC Symbol;Acc:HGNC:15573]
ENSG00000155366	RHOC	ras homolog family member C [Source:HGNC Symbol;Acc:HGNC:669]
ENSG00000155629	PIK3AP1	phosphoinositide-3-kinase adaptor protein 1 [Source:HGNC Symbol;Acc:HGNC:30034]
ENSG00000160326	SLC2A6	solute carrier family 2 member 6 [Source:HGNC Symbol;Acc:HGNC:11011]
ENSG00000160932	LY6E	lymphocyte antigen 6 family member E [Source:HGNC Symbol;Acc:HGNC:6727]
ENSG00000162711	NLRP3	NLR family pyrin domain containing 3 [Source:HGNC Symbol;Acc:HGNC:16400]
ENSG00000162747	FCGR3B	Fc fragment of IgG receptor IIIb [Source:HGNC Symbol;Acc:HGNC:3620]
ENSG00000162783	IER5	immediate early response 5 [Source:HGNC Symbol;Acc:HGNC:5393]
ENSG00000163344	PMVK	phosphomevalonate kinase [Source:HGNC Symbol;Acc:HGNC:9141]
ENSG00000166927	MS4A7	membrane spanning 4-domains A7 [Source:HGNC Symbol;Acc:HGNC:13378]
ENSG00000167083	GNGT2	G protein subunit gamma transducin 2 [Source:HGNC Symbol;Acc:HGNC:4412]
ENSG00000167851	CD300A	CD300a molecule [Source:HGNC Symbol;Acc:HGNC:19319]
ENSG00000168067	MAP4K2	mitogen-activated protein kinase kinase kinase kinase 2 [Source:HGNC Symbol;Acc:HGNC:6864]
ENSG00000168329	CX3CR1	C-X3-C motif chemokine receptor 1 [Source:HGNC Symbol;Acc:HGNC:2558]
ENSG00000170873	MTSS1	MTSS1, I-BAR domain containing [Source:HGNC Symbol;Acc:HGNC:20443]
ENSG00000171130	ATP6V0E2	ATPase H+ transporting V0 subunit e2 [Source:HGNC Symbol;Acc:HGNC:21723]
ENSG00000171522	PTGER4	prostaglandin E receptor 4 [Source:HGNC Symbol;Acc:HGNC:9596]
ENSG00000171798	KNDC1	kinase non-catalytic C-lobe domain containing 1 [Source:HGNC Symbol;Acc:HGNC:29374]
ENSG00000171860	C3AR1	complement C3a receptor 1 [Source:HGNC Symbol;Acc:HGNC:1319]
ENSG00000172663	TMEM134	transmembrane protein 134 [Source:HGNC Symbol;Acc:HGNC:26142]
ENSG00000173207	CKS1B	CDC28 protein kinase regulatory subunit 1B [Source:HGNC Symbol;Acc:HGNC:19083]
ENSG00000173369	C1QB	complement C1q B chain [Source:HGNC Symbol;Acc:HGNC:1242]
ENSG00000173706	HEG1	heart development protein with EGF like domains 1 [Source:HGNC Symbol;Acc:HGNC:29227]
ENSG00000174837	ADGRE1	adhesion G protein-coupled receptor E1 [Source:HGNC Symbol;Acc:HGNC:3336]
ENSG00000175040	CHST2	carbohydrate sulfotransferase 2 [Source:HGNC Symbol;Acc:HGNC:1970]
ENSG00000175130	MARCKSL1	MARCKS like 1 [Source:HGNC Symbol;Acc:HGNC:7142]
ENSG00000175463	TBC1D10C	TBC1 domain family member 10C [Source:HGNC Symbol;Acc:HGNC:24702]
ENSG00000175489	LRRC25	leucine rich repeat containing 25 [Source:HGNC Symbol;Acc:HGNC:29806]
ENSG00000175550	DRAP1	DR1 associated protein 1 [Source:HGNC Symbol;Acc:HGNC:3019]
ENSG00000179604	CDC42EP4	CDC42 effector protein 4 [Source:HGNC Symbol;Acc:HGNC:17147]
ENSG00000179921	GPBAR1	G protein-coupled bile acid receptor 1 [Source:HGNC Symbol;Acc:HGNC:19680]
ENSG00000182578	CSF1R	colony stimulating factor 1 receptor [Source:HGNC Symbol;Acc:HGNC:2433]
ENSG00000182853	VMO1	vitelline membrane outer layer 1 homolog [Source:HGNC Symbol;Acc:HGNC:30387]
ENSG00000185201	IFITM2	interferon induced transmembrane protein 2 [Source:HGNC Symbol;Acc:HGNC:5413]
ENSG00000186469	GNG2	G protein subunit gamma 2 [Source:HGNC Symbol;Acc:HGNC:4404]
ENSG00000186480	INSIG1	insulin induced gene 1 [Source:HGNC Symbol;Acc:HGNC:6083]
ENSG00000187109	NAP1L1	nucleosome assembly protein 1 like 1 [Source:HGNC Symbol;Acc:HGNC:7637]
ENSG00000188820	CALHM6	calcium homeostasis modulator family member 6 [Source:HGNC Symbol;Acc:HGNC:33391]
ENSG00000196405	EVL	Enah/Vasp-like [Source:HGNC Symbol;Acc:HGNC:20234]
ENSG00000196776	CD47	CD47 molecule [Source:HGNC Symbol;Acc:HGNC:1682]
ENSG00000196839	ADA	adenosine deaminase [Source:HGNC Symbol;Acc:HGNC:186]
ENSG00000197321	SVIL	supervillin [Source:HGNC Symbol;Acc:HGNC:11480]
ENSG00000197471	SPN	sialophorin [Source:HGNC Symbol;Acc:HGNC:11249]
ENSG00000198574	SH2D1B	SH2 domain containing 1B [Source:HGNC Symbol;Acc:HGNC:30416]
ENSG00000203747	FCGR3A	Fc fragment of IgG receptor IIIa [Source:HGNC Symbol;Acc:HGNC:3619]
ENSG00000204472	AIF1	allograft inflammatory factor 1 [Source:HGNC Symbol;Acc:HGNC:352]
ENSG00000204482	LST1	leukocyte specific transcript 1 [Source:HGNC Symbol;Acc:HGNC:14189]
ENSG00000232810	TNF	tumor necrosis factor [Source:HGNC Symbol;Acc:HGNC:11892]
ENSG00000254087	LYN	LYN proto-oncogene, Src family tyrosine kinase [Source:HGNC Symbol;Acc:HGNC:6735]
ENSG00000261371	PECAM1	platelet and endothelial cell adhesion molecule 1 [Source:HGNC Symbol;Acc:HGNC:8823]

### Sheet: Neutrophiles
ENSG ID	HGNC Symbol	Gene description
ENSG00000072952	MRVI1	murine retrovirus integration site 1 homolog [Source:HGNC Symbol;Acc:HGNC:7237]
ENSG00000074660	SCARF1	scavenger receptor class F member 1 [Source:HGNC Symbol;Acc:HGNC:16820]
ENSG00000100985	MMP9	matrix metallopeptidase 9 [Source:HGNC Symbol;Acc:HGNC:7176]
ENSG00000101457	DNTTIP1	deoxynucleotidyltransferase terminal interacting protein 1 [Source:HGNC Symbol;Acc:HGNC:16160]
ENSG00000101596	SMCHD1	structural maintenance of chromosomes flexible hinge domain containing 1 [Source:HGNC Symbol;Acc:HGNC:29090]
ENSG00000108244	KRT23	keratin 23 [Source:HGNC Symbol;Acc:HGNC:6438]
ENSG00000111802	TDP2	tyrosyl-DNA phosphodiesterase 2 [Source:HGNC Symbol;Acc:HGNC:17768]
ENSG00000111837	MAK	male germ cell associated kinase [Source:HGNC Symbol;Acc:HGNC:6816]
ENSG00000113303	BTNL8	butyrophilin like 8 [Source:HGNC Symbol;Acc:HGNC:26131]
ENSG00000116299	KIAA1324	KIAA1324 [Source:HGNC Symbol;Acc:HGNC:29618]
ENSG00000116991	SIPA1L2	signal induced proliferation associated 1 like 2 [Source:HGNC Symbol;Acc:HGNC:23800]
ENSG00000117151	CTBS	chitobiase [Source:HGNC Symbol;Acc:HGNC:2496]
ENSG00000119917	IFIT3	interferon induced protein with tetratricopeptide repeats 3 [Source:HGNC Symbol;Acc:HGNC:5411]
ENSG00000119922	IFIT2	interferon induced protein with tetratricopeptide repeats 2 [Source:HGNC Symbol;Acc:HGNC:5409]
ENSG00000123700	KCNJ2	potassium voltage-gated channel subfamily J member 2 [Source:HGNC Symbol;Acc:HGNC:6263]
ENSG00000124102	PI3	peptidase inhibitor 3 [Source:HGNC Symbol;Acc:HGNC:8947]
ENSG00000124107	SLPI	secretory leukocyte peptidase inhibitor [Source:HGNC Symbol;Acc:HGNC:11092]
ENSG00000124875	CXCL6	C-X-C motif chemokine ligand 6 [Source:HGNC Symbol;Acc:HGNC:10643]
ENSG00000133048	CHI3L1	chitinase 3 like 1 [Source:HGNC Symbol;Acc:HGNC:1932]
ENSG00000140199	SLC12A6	solute carrier family 12 member 6 [Source:HGNC Symbol;Acc:HGNC:10914]
ENSG00000147454	SLC25A37	solute carrier family 25 member 37 [Source:HGNC Symbol;Acc:HGNC:29786]
ENSG00000148572	NRBF2	nuclear receptor binding factor 2 [Source:HGNC Symbol;Acc:HGNC:19692]
ENSG00000153179	RASSF3	Ras association domain family member 3 [Source:HGNC Symbol;Acc:HGNC:14271]
ENSG00000163464	CXCR1	C-X-C motif chemokine receptor 1 [Source:HGNC Symbol;Acc:HGNC:6026]
ENSG00000163739	CXCL1	C-X-C motif chemokine ligand 1 [Source:HGNC Symbol;Acc:HGNC:4602]
ENSG00000164251	F2RL1	F2R like trypsin receptor 1 [Source:HGNC Symbol;Acc:HGNC:3538]
ENSG00000170956	CEACAM3	carcinoembryonic antigen related cell adhesion molecule 3 [Source:HGNC Symbol;Acc:HGNC:1815]
ENSG00000173535	TNFRSF10C	TNF receptor superfamily member 10c [Source:HGNC Symbol;Acc:HGNC:11906]
ENSG00000173559	NABP1	nucleic acid binding protein 1 [Source:HGNC Symbol;Acc:HGNC:26232]
ENSG00000174130	TLR6	toll like receptor 6 [Source:HGNC Symbol;Acc:HGNC:16711]
ENSG00000174132	FAM174A	family with sequence similarity 174 member A [Source:HGNC Symbol;Acc:HGNC:24943]
ENSG00000180871	CXCR2	C-X-C motif chemokine receptor 2 [Source:HGNC Symbol;Acc:HGNC:6027]
ENSG00000182923	CEP63	centrosomal protein 63 [Source:HGNC Symbol;Acc:HGNC:25815]
ENSG00000186115	CYP4F2	cytochrome P450 family 4 subfamily F member 2 [Source:HGNC Symbol;Acc:HGNC:2645]
ENSG00000186529	CYP4F3	cytochrome P450 family 4 subfamily F member 3 [Source:HGNC Symbol;Acc:HGNC:2646]
ENSG00000196549	MME	membrane metalloendopeptidase [Source:HGNC Symbol;Acc:HGNC:7154]
ENSG00000196663	TECPR2	tectonin beta-propeller repeat containing 2 [Source:HGNC Symbol;Acc:HGNC:19957]
ENSG00000196668	LINC00173	long intergenic non-protein coding RNA 173 [Source:HGNC Symbol;Acc:HGNC:33791]
ENSG00000197081	IGF2R	insulin like growth factor 2 receptor [Source:HGNC Symbol;Acc:HGNC:5467]
ENSG00000198814	GK	glycerol kinase [Source:HGNC Symbol;Acc:HGNC:4289]
ENSG00000198858	R3HDM4	R3H domain containing 4 [Source:HGNC Symbol;Acc:HGNC:28270]
ENSG00000225611	LINC02158	long intergenic non-protein coding RNA 2158 [Source:HGNC Symbol;Acc:HGNC:53019]
ENSG00000228278	ORM2	orosomucoid 2 [Source:HGNC Symbol;Acc:HGNC:8499]
ENSG00000229314	ORM1	orosomucoid 1 [Source:HGNC Symbol;Acc:HGNC:8498]
ENSG00000230257	NFE4	nuclear factor, erythroid 4 [Source:HGNC Symbol;Acc:HGNC:29902]
ENSG00000244115	DNAJC25-GNG10	DNAJC25-GNG10 readthrough [Source:HGNC Symbol;Acc:HGNC:37501]
ENSG00000269220	LINC00528	long intergenic non-protein coding RNA 528 [Source:HGNC Symbol;Acc:HGNC:26875]
ENSG00000277443	MARCKS	myristoylated alanine rich protein kinase C substrate [Source:HGNC Symbol;Acc:HGNC:6759]

### Sheet: Eosinophiles
ENSG ID	HGNC Symbol	Gene description
ENSG00000010278	CD9	CD9 molecule [Source:HGNC Symbol;Acc:HGNC:1709]
ENSG00000055118	KCNH2	potassium voltage-gated channel subfamily H member 2 [Source:HGNC Symbol;Acc:HGNC:6251]
ENSG00000072134	EPN2	epsin 2 [Source:HGNC Symbol;Acc:HGNC:18639]
ENSG00000075142	SRI	sorcin [Source:HGNC Symbol;Acc:HGNC:11292]
ENSG00000075413	MARK3	microtubule affinity regulating kinase 3 [Source:HGNC Symbol;Acc:HGNC:6897]
ENSG00000076555	ACACB	acetyl-CoA carboxylase beta [Source:HGNC Symbol;Acc:HGNC:85]
ENSG00000091181	IL5RA	interleukin 5 receptor subunit alpha [Source:HGNC Symbol;Acc:HGNC:6017]
ENSG00000092067	CEBPE	CCAAT/enhancer binding protein epsilon [Source:HGNC Symbol;Acc:HGNC:1836]
ENSG00000105205	CLC	Charcot-Leyden crystal galectin [Source:HGNC Symbol;Acc:HGNC:2014]
ENSG00000105366	SIGLEC8	sialic acid binding Ig like lectin 8 [Source:HGNC Symbol;Acc:HGNC:10877]
ENSG00000106003	LFNG	LFNG O-fucosylpeptide 3-beta-N-acetylglucosaminyltransferase [Source:HGNC Symbol;Acc:HGNC:6560]
ENSG00000113296	THBS4	thrombospondin 4 [Source:HGNC Symbol;Acc:HGNC:11788]
ENSG00000115602	IL1RL1	interleukin 1 receptor like 1 [Source:HGNC Symbol;Acc:HGNC:5998]
ENSG00000119943	PYROXD2	pyridine nucleotide-disulphide oxidoreductase domain 2 [Source:HGNC Symbol;Acc:HGNC:23517]
ENSG00000120279	MYCT1	MYC target 1 [Source:HGNC Symbol;Acc:HGNC:23172]
ENSG00000121933	TMIGD3	transmembrane and immunoglobulin domain containing 3 [Source:HGNC Symbol;Acc:HGNC:51375]
ENSG00000129675	ARHGEF6	Rac/Cdc42 guanine nucleotide exchange factor 6 [Source:HGNC Symbol;Acc:HGNC:685]
ENSG00000133317	LGALS12	galectin 12 [Source:HGNC Symbol;Acc:HGNC:15788]
ENSG00000134138	MEIS2	Meis homeobox 2 [Source:HGNC Symbol;Acc:HGNC:7001]
ENSG00000134489	HRH4	histamine receptor H4 [Source:HGNC Symbol;Acc:HGNC:17383]
ENSG00000138623	SEMA7A	semaphorin 7A (John Milton Hagen blood group) [Source:HGNC Symbol;Acc:HGNC:10741]
ENSG00000138801	PAPSS1	3'-phosphoadenosine 5'-phosphosulfate synthase 1 [Source:HGNC Symbol;Acc:HGNC:8603]
ENSG00000141068	KSR1	kinase suppressor of ras 1 [Source:HGNC Symbol;Acc:HGNC:6465]
ENSG00000151689	INPP1	inositol polyphosphate-1-phosphatase [Source:HGNC Symbol;Acc:HGNC:6071]
ENSG00000161905	ALOX15	arachidonate 15-lipoxygenase [Source:HGNC Symbol;Acc:HGNC:433]
ENSG00000163053	SLC16A14	solute carrier family 16 member 14 [Source:HGNC Symbol;Acc:HGNC:26417]
ENSG00000171657	GPR82	G protein-coupled receptor 82 [Source:HGNC Symbol;Acc:HGNC:4533]
ENSG00000183386	FHL3	four and a half LIM domains 3 [Source:HGNC Symbol;Acc:HGNC:3704]
ENSG00000259479	SORD2P	sorbitol dehydrogenase 2, pseudogene [Source:HGNC Symbol;Acc:HGNC:49919]
ENSG00000274736	CCL23	C-C motif chemokine ligand 23 [Source:HGNC Symbol;Acc:HGNC:10622]
ENSG00000282608	ADORA3	adenosine A3 receptor [Source:HGNC Symbol;Acc:HGNC:268]

### Sheet: Erythrocytes
ENSG ID	HGNC Symbol	Gene description
ENSG00000001084	GCLC	glutamate-cysteine ligase catalytic subunit [Source:HGNC Symbol;Acc:HGNC:4311]
ENSG00000005238	FAM214B	family with sequence similarity 214 member B [Source:HGNC Symbol;Acc:HGNC:25666]
ENSG00000006007	GDE1	glycerophosphodiester phosphodiesterase 1 [Source:HGNC Symbol;Acc:HGNC:29644]
ENSG00000008441	NFIX	nuclear factor I X [Source:HGNC Symbol;Acc:HGNC:7788]
ENSG00000013561	RNF14	ring finger protein 14 [Source:HGNC Symbol;Acc:HGNC:10058]
ENSG00000013583	HEBP1	heme binding protein 1 [Source:HGNC Symbol;Acc:HGNC:17176]
ENSG00000022840	RNF10	ring finger protein 10 [Source:HGNC Symbol;Acc:HGNC:10055]
ENSG00000029534	ANK1	ankyrin 1 [Source:HGNC Symbol;Acc:HGNC:492]
ENSG00000043093	DCUN1D1	defective in cullin neddylation 1 domain containing 1 [Source:HGNC Symbol;Acc:HGNC:18184]
ENSG00000063854	HAGH	hydroxyacylglutathione hydrolase [Source:HGNC Symbol;Acc:HGNC:4805]
ENSG00000071967	CYBRD1	cytochrome b reductase 1 [Source:HGNC Symbol;Acc:HGNC:20797]
ENSG00000072274	TFRC	transferrin receptor [Source:HGNC Symbol;Acc:HGNC:11763]
ENSG00000076770	MBNL3	muscleblind like splicing regulator 3 [Source:HGNC Symbol;Acc:HGNC:20564]
ENSG00000079308	TNS1	tensin 1 [Source:HGNC Symbol;Acc:HGNC:11973]
ENSG00000080819	CPOX	coproporphyrinogen oxidase [Source:HGNC Symbol;Acc:HGNC:2321]
ENSG00000090013	BLVRB	biliverdin reductase B [Source:HGNC Symbol;Acc:HGNC:1063]
ENSG00000100554	ATP6V1D	ATPase H+ transporting V1 subunit D [Source:HGNC Symbol;Acc:HGNC:13527]
ENSG00000100897	DCAF11	DDB1 and CUL4 associated factor 11 [Source:HGNC Symbol;Acc:HGNC:20258]
ENSG00000101577	LPIN2	lipin 2 [Source:HGNC Symbol;Acc:HGNC:14450]
ENSG00000101782	RIOK3	RIO kinase 3 [Source:HGNC Symbol;Acc:HGNC:11451]
ENSG00000101928	MOSPD1	motile sperm domain containing 1 [Source:HGNC Symbol;Acc:HGNC:25235]
ENSG00000103257	SLC7A5	solute carrier family 7 member 5 [Source:HGNC Symbol;Acc:HGNC:11063]
ENSG00000103342	GSPT1	G1 to S phase transition 1 [Source:HGNC Symbol;Acc:HGNC:4621]
ENSG00000104765	BNIP3L	BCL2 interacting protein 3 like [Source:HGNC Symbol;Acc:HGNC:1085]
ENSG00000105610	KLF1	Kruppel like factor 1 [Source:HGNC Symbol;Acc:HGNC:6345]
ENSG00000105701	FKBP8	FK506 binding protein 8 [Source:HGNC Symbol;Acc:HGNC:3724]
ENSG00000107242	PIP5K1B	phosphatidylinositol-4-phosphate 5-kinase type 1 beta [Source:HGNC Symbol;Acc:HGNC:8995]
ENSG00000107262	BAG1	BCL2 associated athanogene 1 [Source:HGNC Symbol;Acc:HGNC:937]
ENSG00000108309	RUNDC3A	RUN domain containing 3A [Source:HGNC Symbol;Acc:HGNC:16984]
ENSG00000109572	CLCN3	chloride voltage-gated channel 3 [Source:HGNC Symbol;Acc:HGNC:2021]
ENSG00000111666	CHPT1	choline phosphotransferase 1 [Source:HGNC Symbol;Acc:HGNC:17852]
ENSG00000111726	CMAS	cytidine monophosphate N-acetylneuraminic acid synthetase [Source:HGNC Symbol;Acc:HGNC:18290]
ENSG00000112077	RHAG	Rh associated glycoprotein [Source:HGNC Symbol;Acc:HGNC:10006]
ENSG00000112294	ALDH5A1	aldehyde dehydrogenase 5 family member A1 [Source:HGNC Symbol;Acc:HGNC:408]
ENSG00000114166	KAT2B	lysine acetyltransferase 2B [Source:HGNC Symbol;Acc:HGNC:8638]
ENSG00000115649	CNPPD1	cyclin Pas1/PHO80 domain containing 1 [Source:HGNC Symbol;Acc:HGNC:25220]
ENSG00000115993	TRAK2	trafficking kinesin protein 2 [Source:HGNC Symbol;Acc:HGNC:13206]
ENSG00000116199	FAM20B	FAM20B, glycosaminoglycan xylosylkinase [Source:HGNC Symbol;Acc:HGNC:23017]
ENSG00000117394	SLC2A1	solute carrier family 2 member 1 [Source:HGNC Symbol;Acc:HGNC:11005]
ENSG00000118520	ARG1	arginase 1 [Source:HGNC Symbol;Acc:HGNC:663]
ENSG00000118777	ABCG2	ATP binding cassette subfamily G member 2 (Junior blood group) [Source:HGNC Symbol;Acc:HGNC:74]
ENSG00000119326	CTNNAL1	catenin alpha like 1 [Source:HGNC Symbol;Acc:HGNC:2512]
ENSG00000119636	BBOF1	basal body orientation factor 1 [Source:HGNC Symbol;Acc:HGNC:19855]
ENSG00000119820	YIPF4	Yip1 domain family member 4 [Source:HGNC Symbol;Acc:HGNC:28145]
ENSG00000122644	ARL4A	ADP ribosylation factor like GTPase 4A [Source:HGNC Symbol;Acc:HGNC:695]
ENSG00000123240	OPTN	optineurin [Source:HGNC Symbol;Acc:HGNC:17142]
ENSG00000123405	NFE2	nuclear factor, erythroid 2 [Source:HGNC Symbol;Acc:HGNC:7780]
ENSG00000124120	TTPAL	alpha tocopherol transfer protein like [Source:HGNC Symbol;Acc:HGNC:16114]
ENSG00000129244	ATP1B2	ATPase Na+/K+ transporting subunit beta 2 [Source:HGNC Symbol;Acc:HGNC:805]
ENSG00000130227	XPO7	exportin 7 [Source:HGNC Symbol;Acc:HGNC:14108]
ENSG00000130560	UBAC1	UBA domain containing 1 [Source:HGNC Symbol;Acc:HGNC:30221]
ENSG00000130821	SLC6A8	solute carrier family 6 member 8 [Source:HGNC Symbol;Acc:HGNC:11055]
ENSG00000132471	WBP2	WW domain binding protein 2 [Source:HGNC Symbol;Acc:HGNC:12738]
ENSG00000132819	RBM38	RNA binding motif protein 38 [Source:HGNC Symbol;Acc:HGNC:15818]
ENSG00000133742	CA1	carbonic anhydrase 1 [Source:HGNC Symbol;Acc:HGNC:1368]
ENSG00000133816	MICAL2	microtubule associated monooxygenase, calponin and LIM domain containing 2 [Source:HGNC Symbol;Acc:HGNC:24693]
ENSG00000135045	C9orf40	chromosome 9 open reading frame 40 [Source:HGNC Symbol;Acc:HGNC:23433]
ENSG00000135047	CTSL	cathepsin L [Source:HGNC Symbol;Acc:HGNC:2537]
ENSG00000135838	NPL	N-acetylneuraminate pyruvate lyase [Source:HGNC Symbol;Acc:HGNC:16781]
ENSG00000135924	DNAJB2	DnaJ heat shock protein family (Hsp40) member B2 [Source:HGNC Symbol;Acc:HGNC:5228]
ENSG00000136732	GYPC	glycophorin C (Gerbich blood group) [Source:HGNC Symbol;Acc:HGNC:4704]
ENSG00000136842	TMOD1	tropomodulin 1 [Source:HGNC Symbol;Acc:HGNC:11871]
ENSG00000137198	GMPR	guanosine monophosphate reductase [Source:HGNC Symbol;Acc:HGNC:4376]
ENSG00000139112	GABARAPL1	GABA type A receptor associated protein like 1 [Source:HGNC Symbol;Acc:HGNC:4068]
ENSG00000140564	FURIN	furin, paired basic amino acid cleaving enzyme [Source:HGNC Symbol;Acc:HGNC:8568]
ENSG00000141084	RANBP10	RAN binding protein 10 [Source:HGNC Symbol;Acc:HGNC:29285]
ENSG00000141562	NARF	nuclear prelamin A recognition factor [Source:HGNC Symbol;Acc:HGNC:29916]
ENSG00000143162	CREG1	cellular repressor of E1A stimulated genes 1 [Source:HGNC Symbol;Acc:HGNC:2351]
ENSG00000143224	PPOX	protoporphyrinogen oxidase [Source:HGNC Symbol;Acc:HGNC:9280]
ENSG00000143774	GUK1	guanylate kinase 1 [Source:HGNC Symbol;Acc:HGNC:4693]
ENSG00000152484	USP12	ubiquitin specific peptidase 12 [Source:HGNC Symbol;Acc:HGNC:20485]
ENSG00000153561	RMND5A	required for meiotic nuclear division 5 homolog A [Source:HGNC Symbol;Acc:HGNC:25850]
ENSG00000158856	DMTN	dematin actin binding protein [Source:HGNC Symbol;Acc:HGNC:3382]
ENSG00000159346	ADIPOR1	adiponectin receptor 1 [Source:HGNC Symbol;Acc:HGNC:24040]
ENSG00000164010	ERMAP	erythroblast membrane associated protein (Scianna blood group) [Source:HGNC Symbol;Acc:HGNC:15743]
ENSG00000164398	ACSL6	acyl-CoA synthetase long chain family member 6 [Source:HGNC Symbol;Acc:HGNC:16496]
ENSG00000164611	PTTG1	pituitary tumor-transforming 1 [Source:HGNC Symbol;Acc:HGNC:9690]
ENSG00000164733	CTSB	cathepsin B [Source:HGNC Symbol;Acc:HGNC:2527]
ENSG00000165406	MARCH8	membrane associated ring-CH-type finger 8 [Source:HGNC Symbol;Acc:HGNC:23356]
ENSG00000166510	CCDC68	coiled-coil domain containing 68 [Source:HGNC Symbol;Acc:HGNC:24350]
ENSG00000167377	ZNF23	zinc finger protein 23 [Source:HGNC Symbol;Acc:HGNC:13023]
ENSG00000168785	TSPAN5	tetraspanin 5 [Source:HGNC Symbol;Acc:HGNC:17753]
ENSG00000170832	USP32	ubiquitin specific peptidase 32 [Source:HGNC Symbol;Acc:HGNC:19143]
ENSG00000171552	BCL2L1	BCL2 like 1 [Source:HGNC Symbol;Acc:HGNC:992]
ENSG00000171840	NINJ2	ninjurin 2 [Source:HGNC Symbol;Acc:HGNC:7825]
ENSG00000172270	BSG	basigin (Ok blood group) [Source:HGNC Symbol;Acc:HGNC:1116]
ENSG00000173064	HECTD4	HECT domain E3 ubiquitin protein ligase 4 [Source:HGNC Symbol;Acc:HGNC:26611]
ENSG00000174891	RSRC1	arginine and serine rich coiled-coil 1 [Source:HGNC Symbol;Acc:HGNC:24152]
ENSG00000175931	UBE2O	ubiquitin conjugating enzyme E2 O [Source:HGNC Symbol;Acc:HGNC:29554]
ENSG00000177144	NUDT4B	nudix hydrolase 4B [Source:HGNC Symbol;Acc:HGNC:18012]
ENSG00000177156	TALDO1	transaldolase 1 [Source:HGNC Symbol;Acc:HGNC:11559]
ENSG00000178694	NSUN3	NOP2/Sun RNA methyltransferase family member 3 [Source:HGNC Symbol;Acc:HGNC:26208]
ENSG00000179262	RAD23A	RAD23 homolog A, nucleotide excision repair protein [Source:HGNC Symbol;Acc:HGNC:9812]
ENSG00000180667	YOD1	YOD1 deubiquitinase [Source:HGNC Symbol;Acc:HGNC:25035]
ENSG00000181704	YIPF6	Yip1 domain family member 6 [Source:HGNC Symbol;Acc:HGNC:28304]
ENSG00000181788	SIAH2	siah E3 ubiquitin protein ligase 2 [Source:HGNC Symbol;Acc:HGNC:10858]
ENSG00000182512	GLRX5	glutaredoxin 5 [Source:HGNC Symbol;Acc:HGNC:20134]
ENSG00000183508	FAM46C	family with sequence similarity 46 member C [Source:HGNC Symbol;Acc:HGNC:24712]
ENSG00000184481	FOXO4	forkhead box O4 [Source:HGNC Symbol;Acc:HGNC:7139]
ENSG00000186591	UBE2H	ubiquitin conjugating enzyme E2 H [Source:HGNC Symbol;Acc:HGNC:12484]
ENSG00000186594	MIR22HG	MIR22 host gene [Source:HGNC Symbol;Acc:HGNC:28219]
ENSG00000187010	RHD	Rh blood group D antigen [Source:HGNC Symbol;Acc:HGNC:10009]
ENSG00000188672	RHCE	Rh blood group CcEe antigens [Source:HGNC Symbol;Acc:HGNC:10008]
ENSG00000196188	CTSE	cathepsin E [Source:HGNC Symbol;Acc:HGNC:2530]
ENSG00000196914	ARHGEF12	Rho guanine nucleotide exchange factor 12 [Source:HGNC Symbol;Acc:HGNC:14193]
ENSG00000197208	SLC22A4	solute carrier family 22 member 4 [Source:HGNC Symbol;Acc:HGNC:10968]
ENSG00000197312	DDI2	DNA damage inducible 1 homolog 2 [Source:HGNC Symbol;Acc:HGNC:24578]
ENSG00000198176	TFDP1	transcription factor Dp-1 [Source:HGNC Symbol;Acc:HGNC:11749]
ENSG00000198805	PNP	purine nucleoside phosphorylase [Source:HGNC Symbol;Acc:HGNC:7892]
ENSG00000198836	OPA1	OPA1, mitochondrial dynamin like GTPase [Source:HGNC Symbol;Acc:HGNC:8140]
ENSG00000198858	R3HDM4	R3H domain containing 4 [Source:HGNC Symbol;Acc:HGNC:28270]
ENSG00000204613	TRIM10	tripartite motif containing 10 [Source:HGNC Symbol;Acc:HGNC:10072]
ENSG00000205726	ITSN1	intersectin 1 [Source:HGNC Symbol;Acc:HGNC:6183]
ENSG00000213088	ACKR1	atypical chemokine receptor 1 (Duffy blood group) [Source:HGNC Symbol;Acc:HGNC:4035]
ENSG00000213931	HBE1	hemoglobin subunit epsilon 1 [Source:HGNC Symbol;Acc:HGNC:4830]
ENSG00000214253	FIS1	fission, mitochondrial 1 [Source:HGNC Symbol;Acc:HGNC:21689]
ENSG00000214517	PPME1	protein phosphatase methylesterase 1 [Source:HGNC Symbol;Acc:HGNC:30178]
ENSG00000221823	PPP3R1	protein phosphatase 3 regulatory subunit B, alpha [Source:HGNC Symbol;Acc:HGNC:9317]
ENSG00000258102	MAP1LC3B2	microtubule associated protein 1 light chain 3 beta 2 [Source:HGNC Symbol;Acc:HGNC:34390]
ENSG00000266028	SRGAP2	SLIT-ROBO Rho GTPase activating protein 2 [Source:HGNC Symbol;Acc:HGNC:19751]
